# Evolution recovers the fitness of *Acinetobacter baylyi* strains with large deletions through mutations in deletion-specific targets and global post-transcriptional regulators

**DOI:** 10.1101/2024.05.20.594936

**Authors:** Isaac Gifford, Gabriel A. Suárez, Jeffrey E. Barrick

## Abstract

Organelles and endosymbionts have naturally evolved dramatically reduced genome sizes compared to their free-living ancestors. Synthetic biologists have purposefully engineered streamlined microbial genomes to create more efficient cellular chassis and define the minimal components of cellular life. During natural or engineered genome streamlining, deletion of many non-essential genes in combination often reduces bacterial fitness for idiosyncratic or unknown reasons. We investigated how and to what extent laboratory evolution could overcome these defects in six variants of the transposon-free *Acinetobacter baylyi* strain ADP1-ISx that each had a deletion of a different 22- to 42-kilobase region and two strains with larger deletions of 70 and 293 kilobases. We evolved replicate populations of ADP1-ISx and each deletion strain for ∼300 generations in a chemically defined minimal medium or a complex medium and sequenced the genomes of endpoint clonal isolates. Fitness increased in all cases that were examined except for two ancestors that each failed to improve in one of the two environments. Mutations affecting nine protein-coding genes and two small RNAs were significantly associated with one of the two environments or with certain deletion ancestors. The global post-transcriptional regulators *rnd* (ribonuclease D), *csrA* (RNA-binding carbon storage regulator), and *hfq* (RNA-binding protein and chaperone) were frequently mutated across all strains, though the incidence and effects of these mutations on gene function and bacterial fitness varied with the ancestral deletion and evolution environment. Mutations in this regulatory network likely compensate for how an earlier deletion of a transposon in the ADP1-ISx ancestor of all the deletion strains restored *csrA* function. More generally, our results demonstrate that fitness lost during genome streamlining can usually be regained rapidly through laboratory evolution and that recovery tends to occur through a combination of deletion-specific compensation and global regulatory adjustments.

**Author Summary:** Genome streamlining reduces the complexity of organisms by eliminating large, non-essential portions of their genomes. This process occurs naturally in endosymbiont lineages and can be engineered to create microbial chassis that operate more efficiently and predictably. However, genome reduction often compromises the fitness of an organism when genes and combinations of genes are deleted that, while not essential, are advantageous. In this study, we used laboratory evolution to improve the fitness of a collection of Acinetobacter baylyi strains with large engineered deletions. In most cases, we found that spontaneous mutations could recover fitness lost due to deletions spanning many genes in these strains. These beneficial mutations were sometimes general, occurring in multiple strains and environments regardless of what genes were deleted, or specific, observed solely or more often in one environment or in strains with certain deletions. Mutations affecting proteins and small RNAs involved in post-transcriptional regulation of gene expression were especially common. Thus, recovering fitness often involves a combination of mutations that adjust global regulatory networks and compensate for lost gene functions. More broadly, our findings validate using laboratory evolution as a strategy for improving the fitness of reduced-genome strains created for biotechnology applications.

## Supplementary material for "Evolution recovers the fitness of *Acinetobacter baylyi* strains with large deletions through mutations in deletion-specific targets and global post-transcriptional regulators": Table S2

reference_strain	test_strain_progenitor	category	isolate	medium	replicate	transfer_dilution	num_transfers	competitor1_initial_count	competitor2_initial_count	initial_volume	competitor1_final_count	competitor2_final_count	final_volume	category_abbreviation	category_isolate	category_isolate_ancestors_grouped	category_medium	progenitor_category_isolate_medium	progenitor_category_medium	test_strain	test_strain_progenitor_medium	competitor1_final_to_initial_odds	competitor2_final_to_initial_odds	competitor_1_mathusian_parameter	competitor_2_mathusian_parameter	relative_fitness	normalized_relative_fitness
ISx-GFP	ADP1-ISx	Ancestor	1	LB	1	1000	1	144	102	100	133	213	100	A	A1	A	A-LB	ADP1-ISx-A1-LB	ADP1-ISx-Ancestor-LB	ADP1-ISx-A1	ADP1-ISx-LB	0.9238754325259516	2.0829268292682928	6.828577249269954	7.641529313072353	1.1190514559807188	1.0646099655376136
ISx-GFP	ADP1-ISx	Ancestor	1	LB	2	1000	1	137	135	100	121	224	100	A	A1	A	A-LB	ADP1-ISx-A1-LB	ADP1-ISx-Ancestor-LB	ADP1-ISx-A1	ADP1-ISx-LB	0.8836363636363637	1.6568265682656826	6.784045624656114	7.412659346	1.0926605975207369	1.0395030137835797
ISx-GFP	ADP1-ISx	Ancestor	1	LB	3	1000	1	169	157	100	207	198	100	A	A1	A	A-LB	ADP1-ISx-A1-LB	ADP1-ISx-Ancestor-LB	ADP1-ISx-A1	ADP1-ISx-LB	1.224188790560472	1.2603174603174603	7.110033691832385	7.1391189208436945	1.0040907301247701	0.9552420417146457
ISx-GFP	ADP1-ISx	Ancestor	1	LB	4	1000	1	145	144	100	120	154	100	A	A1	A	A-LB	ADP1-ISx-A1-LB	ADP1-ISx-Ancestor-LB	ADP1-ISx-A1	ADP1-ISx-LB	0.8281786941580757	1.069204152249135	6.719228945	6.974669868	1.0380164040465951	0.9875172426017234
ISx-GFP	ADP1-ISx	Ancestor	1	LB	5	1000	1	186	129	100	124	166	100	A	A1	A	A-LB	ADP1-ISx-A1-LB	ADP1-ISx-Ancestor-LB	ADP1-ISx-A1	ADP1-ISx-LB	0.6675603217158177	1.2857142857142858	6.503629755803029	7.159069707263043	1.1007806372856912	1.047228016247167
ISx-GFP	ADP1-ISx	Ancestor	1	LB	6	1000	1	119	130	100	154	157	100	A	A1	A	A-LB	ADP1-ISx-A1-LB	ADP1-ISx-Ancestor-LB	ADP1-ISx-A1	ADP1-ISx-LB	1.292887029288703	1.206896551724138	7.164633003948372	7.095807510485077	0.9903937168274544	0.9422113836725237
ISx-GFP	ADP1-ISx	Ancestor	2	LB	1	1000	1	88	111	100	140	208	100	A	A2	A	A-LB	ADP1-ISx-A2-LB	ADP1-ISx-Ancestor-LB	ADP1-ISx-A2	ADP1-ISx-LB	1.5875706214689265	1.8699551569506727	7.369960215742053	7.5336697293208195	1.0222130796892346	0.972482745
ISx-GFP	ADP1-ISx	Ancestor	2	LB	2	1000	1	148	138	100	211	207	100	A	A2	A	A-LB	ADP1-ISx-A2-LB	ADP1-ISx-Ancestor-LB	ADP1-ISx-A2	ADP1-ISx-LB	1.4242424242424243	1.4981949458483754	7.2613953192257155	7.312016293025497	1.0069712461000098	0.9579824215217948
ISx-GFP	ADP1-ISx	Ancestor	2	LB	3	1000	1	167	162	100	200	240	100	A	A2	A	A-LB	ADP1-ISx-A2-LB	ADP1-ISx-Ancestor-LB	ADP1-ISx-A2	ADP1-ISx-LB	1.1970149253731344	1.48	7.087586174	7.299797366758161	1.0299412503877712	0.979834943
ISx-GFP	ADP1-ISx	Ancestor	2	LB	4	1000	1	205	164	100	145	261	100	A	A2	A	A-LB	ADP1-ISx-A2-LB	ADP1-ISx-Ancestor-LB	ADP1-ISx-A2	ADP1-ISx-LB	0.708029197	1.5896656534954408	6.562485331657395	7.371278992281688	1.1232450237599279	1.0685995176042706
ISx-GFP	ADP1-ISx	Ancestor	2	LB	5	1000	1	134	148	100	212	236	100	A	A2	A	A-LB	ADP1-ISx-A2-LB	ADP1-ISx-Ancestor-LB	ADP1-ISx-A2	ADP1-ISx-LB	1.579925650557621	1.5925925925925926	7.365133068304715	7.3731185286713705	1.0010842248595644	0.9523818019556309
ISx-GFP	ADP1-ISx	Ancestor	2	LB	6	1000	1	180	130	100	148	228	100	A	A2	A	A-LB	ADP1-ISx-A2-LB	ADP1-ISx-Ancestor-LB	ADP1-ISx-A2	ADP1-ISx-LB	0.8227146814404432	1.7509578544061302	6.712609459451955	7.467918262553648	1.1125208918624263	1.0583971112459194
ISx-GFP	ADP1-ISx	Evolved	1	LB	1	1000	1	122	19	100	194	61	100	E	E1	E1	E-LB	ADP1-ISx-E1-LB	ADP1-ISx-Evolved-LB	ADP1-ISx-E1	ADP1-ISx-LB	1.5877551020408163	3.1538461538461537	7.370076412055856	8.056377988224908	1.0931200082330774	1.0399400743137444
ISx-GFP	ADP1-ISx	Evolved	1	LB	2	1000	1	121	14	100	157	72	100	E	E1	E1	E-LB	ADP1-ISx-E1-LB	ADP1-ISx-Evolved-LB	ADP1-ISx-E1	ADP1-ISx-LB	1.2962962962962963	5	7.167266474467222	8.517193191416238	1.188346104021389	1.130533451422243
ISx-GFP	ADP1-ISx	Evolved	1	LB	3	1000	1	140	88	100	134	70	100	E	E1	E1	E-LB	ADP1-ISx-E1-LB	ADP1-ISx-Evolved-LB	ADP1-ISx-E1	ADP1-ISx-LB	0.9572953736654805	0.7966101694915254	6.8641119892502305	6.680365436786476	0.9732308341193272	0.9258834696425005
ISx-GFP	ADP1-ISx	Evolved	1	LB	4	1000	1	119	51	100	101	58	100	E	E1	E1	E-LB	ADP1-ISx-E1-LB	ADP1-ISx-Evolved-LB	ADP1-ISx-E1	ADP1-ISx-LB	0.8493723849372385	1.1359223300970873	6.744497706092414	7.035200225550257	1.0431021748580693	0.99235559231245285
ISx-GFP	ADP1-ISx	Evolved	1	LB	5	1000	1	136	94	100	154	38	100	E	E1	E1	E-LB	ADP1-ISx-E1-LB	ADP1-ISx-Evolved-LB	ADP1-ISx-E1	ADP1-ISx-LB	1.1318681318681318	0.4074074074074074	7.031624760694923	6.009813685776178	0.8546835035011509	0.8131034282159092
ISx-GFP	ADP1-ISx	Evolved	1	LB	6	1000	1	126	44	100	150	69	100	E	E1	E1	E-LB	ADP1-ISx-E1-LB	ADP1-ISx-Evolved-LB	ADP1-ISx-E1	ADP1-ISx-LB	1.1897233201581028	1.5617977528089888	7.081476055003493	7.353592842380689	1.0384265632282876	0.9879074476722345
ISx-GFP	ADP1-ISx	Evolved	2	LB	1	1000	1	137	97	100	90	32	100	E	E2	E2	E-LB	ADP1-ISx-E2-LB	ADP1-ISx-Evolved-LB	ADP1-ISx-E2	ADP1-ISx-LB	0.6581818181818182	0.3333333333333333	6.489481212581391	5.809142990314028	0.8951629259749813	0.8516135399132122
ISx-GFP	ADP1-ISx	Evolved	2	LB	2	1000	1	134	114	100	69	76	100	E	E2	E2	E-LB	ADP1-ISx-E2-LB	ADP1-ISx-Evolved-LB	ADP1-ISx-E2	ADP1-ISx-LB	0.516728625	0.6681222707423581	6.247517832510989	6.504471196820333	1.0411288724895196	0.9904782904642229
ISx-GFP	ADP1-ISx	Evolved	2	LB	3	1000	1	133	103	100	56	52	100	E	E2	E2	E-LB	ADP1-ISx-E2-LB	ADP1-ISx-Evolved-LB	ADP1-ISx-E2	ADP1-ISx-LB	0.4232209737827715	0.5072463768115942	6.047894439294228	6.228996835874291	1.0299447019781645	0.9798382262213989
ISx-GFP	ADP1-ISx	Evolved	2	LB	4	1000	1	112	92	100	60	68	100	E	E2	E2	E-LB	ADP1-ISx-E2-LB	ADP1-ISx-Evolved-LB	ADP1-ISx-E2	ADP1-ISx-LB	0.5377777777777778	0.7405405405405405	6.287445422374458	6.6073803797319375	1.0508847291491328	0.9997595278610131
ISx-GFP	ADP1-ISx	Evolved	2	LB	5	1000	1	144	96	100	60	55	100	E	E2	E2	E-LB	ADP1-ISx-E2-LB	ADP1-ISx-Evolved-LB	ADP1-ISx-E2	ADP1-ISx-LB	0.4186851211072664	0.5751295336787565	6.037119136466446	6.354595291389586	1.0525873595910118	1.0013793258840302
ISx-GFP	ADP1-ISx	Evolved	2	LB	6	1000	1	128	123	100	53	46	100	E	E2	E2	E-LB	ADP1-ISx-E2-LB	ADP1-ISx-Evolved-LB	ADP1-ISx-E2	ADP1-ISx-LB	0.4163424124513619	0.3765182186234818	6.031508028548823	5.930966435507416	0.9833306044582024	0.9354918894295823
ISx-GFP	ADP1-ISx	Evolved	3	LB	1	1000	1	125	106	100	77	66	100	E	E3	E3	E-LB	ADP1-ISx-E3-LB	ADP1-ISx-Evolved-LB	ADP1-ISx-E3	ADP1-ISx-LB	0.6175298804780877	0.6244131455399061	6.425727457	6.436812241494466	1.0017250630063974	0.9529914635344341
ISx-GFP	ADP1-ISx	Evolved	3	LB	2	1000	1	139	77	100	58	46	100	E	E3	E3	E-LB	ADP1-ISx-E3-LB	ADP1-ISx-Evolved-LB	ADP1-ISx-E3	ADP1-ISx-LB	0.41935483870967744	0.6	6.038717431958528	6.396929655216146	1.059319255668739	1.0077837174006214
ISx-GFP	ADP1-ISx	Evolved	3	LB	3	1000	1	135	147	100	89	76	100	E	E3	E3	E-LB	ADP1-ISx-E3-LB	ADP1-ISx-Evolved-LB	ADP1-ISx-E3	ADP1-ISx-LB	0.6605166051660517	0.5186440677966102	6.493022263943192	6.251217844034753	0.9627593422478746	0.915921412
ISx-GFP	ADP1-ISx	Evolved	3	LB	4	1000	1	118	98	100	55	88	100	E	E3	E3	E-LB	ADP1-ISx-E3-LB	ADP1-ISx-Evolved-LB	ADP1-ISx-E3	ADP1-ISx-LB	0.46835443037974683	0.8984771573604061	6.149225339	6.800701282817978	1.1059443926229091	1.0521405565617519
ISx-GFP	ADP1-ISx	Evolved	3	LB	5	1000	1	151	90	100	90	75	100	E	E3	E3	E-LB	ADP1-ISx-E3-LB	ADP1-ISx-Evolved-LB	ADP1-ISx-E3	ADP1-ISx-LB	0.5973597359735974	0.8342541436464088	6.392519504738594	6.726538084531236	1.0522514760486914	1.0010597829671222
ISx-GFP	ADP1-ISx	Evolved	3	LB	6	1000	1	110	133	100	31	66	100	E	E3	E3	E-LB	ADP1-ISx-E3-LB	ADP1-ISx-Evolved-LB	ADP1-ISx-E3	ADP1-ISx-LB	0.2850678733031674	0.49812734082397003	5.652727303855917	6.210855748803641	1.0987361347799327	1.0452829781253143
ISx-GFP	ADP1-ISx	Evolved	4	LB	1	1000	1	155	25	100	143	36	100	E	E4	E4	E-LB	ADP1-ISx-E4-LB	ADP1-ISx-Evolved-LB	ADP1-ISx-E4	ADP1-ISx-LB	0.9228295819935691	1.4313725490196079	6.827444582562524	7.2663890874062025	1.0642911853088861	1.0125137642760922
ISx-GFP	ADP1-ISx	Evolved	4	LB	2	1000	1	141	109	100	53	52	100	E	E4	E4	E-LB	ADP1-ISx-E4-LB	ADP1-ISx-Evolved-LB	ADP1-ISx-E4	ADP1-ISx-LB	0.37809187279151946	0.4794520547945205	5.935137215800806	6.172643899	1.040017050134924	0.9894205579066323
ISx-GFP	ADP1-ISx	Evolved	4	LB	3	1000	1	131	73	100	67	76	100	E	E4	E4	E-LB	ADP1-ISx-E4-LB	ADP1-ISx-Evolved-LB	ADP1-ISx-E4	ADP1-ISx-LB	0.5133079847908745	1.0408163265306123	6.240876025242802	6.947760613595836	1.1132668852087209	1.0591068122578302
ISx-GFP	ADP1-ISx	Evolved	4	LB	4	1000	1	119	43	100	81	39	100	E	E4	E4	E-LB	ADP1-ISx-E4-LB	ADP1-ISx-Evolved-LB	ADP1-ISx-E4	ADP1-ISx-LB	0.6820083682008368	0.9080459770114943	6.525041927857389	6.811295012794575	1.0438699226920036	0.9930859894632345
ISx-GFP	ADP1-ISx	Evolved	4	LB	5	1000	1	99	34	100	86	59	100	E	E4	E4	E-LB	ADP1-ISx-E4-LB	ADP1-ISx-Evolved-LB	ADP1-ISx-E4	ADP1-ISx-LB	0.8693467336683417	1.7246376811594204	6.767742048755424	7.452772267496407	1.1012199066994521	1.0476459153463964
ISx-GFP	ADP1-ISx	Evolved	4	LB	6	1000	1	133	20	100	99	110	100	E	E4	E4	E-LB	ADP1-ISx-E4-LB	ADP1-ISx-Evolved-LB	ADP1-ISx-E4	ADP1-ISx-LB	0.7453183520599251	5.390243902439025	6.613811445	8.592345913795581	1.2991519315074074	1.2359486113336111
ISx-GFP	ADP1-ISx	Evolved	5	LB	1	1000	1	100	42	100	114	48	100	E	E5	E5	E-LB	ADP1-ISx-E5-LB	ADP1-ISx-Evolved-LB	ADP1-ISx-E5	ADP1-ISx-LB	1.1393034825870647	1.1411764705882352	7.038172374477301	7.039815000995203	1.0002333882193422	0.951572358
ISx-GFP	ADP1-ISx	Evolved	5	LB	2	1000	1	132	49	100	96	54	100	E	E5	E5	E-LB	ADP1-ISx-E5-LB	ADP1-ISx-Evolved-LB	ADP1-ISx-E5	ADP1-ISx-LB	0.7283018867924528	1.101010101010101	6.590715642	7.0039833110766905	1.062704521273611	1.0110042909316035
ISx-GFP	ADP1-ISx	Evolved	5	LB	3	1000	1	153	42	100	108	78	100	E	E5	E5	E-LB	ADP1-ISx-E5-LB	ADP1-ISx-Evolved-LB	ADP1-ISx-E5	ADP1-ISx-LB	0.7068403908794788	1.8470588235294119	6.560804885	7.521349827840129	1.1464065704972093	1.0906342626036998
ISx-GFP	ADP1-ISx	Evolved	5	LB	4	1000	1	127	51	100	112	84	100	E	E5	E5	E-LB	ADP1-ISx-E5-LB	ADP1-ISx-Evolved-LB	ADP1-ISx-E5	ADP1-ISx-LB	0.8823529411764706	1.6407766990291262	6.782592136028131	7.402925005675574	1.0914595566424121	1.038360403154507
ISx-GFP	ADP1-ISx	Evolved	5	LB	5	1000	1	153	46	100	105	43	100	E	E5	E5	E-LB	ADP1-ISx-E5-LB	ADP1-ISx-Evolved-LB	ADP1-ISx-E5	ADP1-ISx-LB	0.6872964169381107	0.9354838709677419	6.532765664871007	6.841063904483465	1.0471926065357413	0.9962470258154672
ISx-GFP	ADP1-ISx	Evolved	5	LB	6	1000	1	111	30	100	99	33	100	E	E5	E5	E-LB	ADP1-ISx-E5-LB	ADP1-ISx-Evolved-LB	ADP1-ISx-E5	ADP1-ISx-LB	0.8923766816143498	1.098360655737705	6.793888332246511	7.001574034199792	1.030569490076474	0.9804326185813343
ISx-GFP	ADP1-ISx	Evolved	6	LB	1	1000	1	126	31	100	100	47	100	E	E6	E6	E-LB	ADP1-ISx-E6-LB	ADP1-ISx-Evolved-LB	ADP1-ISx-E6	ADP1-ISx-LB	0.7944664031620553	1.507936507936508	6.677670698313692	7.318497444191145	1.0959656105892255	1.0426472390380488
ISx-GFP	ADP1-ISx	Evolved	6	LB	2	1000	1	155	52	100	94	70	100	E	E6	E6	E-LB	ADP1-ISx-E6-LB	ADP1-ISx-Evolved-LB	ADP1-ISx-E6	ADP1-ISx-LB	0.6077170418006431	1.3428571428571427	6.4097093818625455	7.202554819202782	1.1236944438672585	1.0690270735691192
ISx-GFP	ADP1-ISx	Evolved	6	LB	3	1000	1	135	59	100	72	60	100	E	E6	E6	E-LB	ADP1-ISx-E6-LB	ADP1-ISx-Evolved-LB	ADP1-ISx-E6	ADP1-ISx-LB	0.5350553505535055	1.0168067226890756	6.282370200523011	6.9244223314673485	1.1021990284639525	1.0485774031545672
ISx-GFP	ADP1-ISx	Evolved	6	LB	4	1000	1	134	60	100	84	33	100	E	E6	E6	E-LB	ADP1-ISx-E6-LB	ADP1-ISx-Evolved-LB	ADP1-ISx-E6	ADP1-ISx-LB	0.6282527881040892	0.5537190082644629	6.442942614303371	6.316657352776362	0.9803994433775252	0.9327033283849516
ISx-GFP	ADP1-ISx	Evolved	6	LB	5	1000	1	141	37	100	99	63	100	E	E6	E6	E-LB	ADP1-ISx-E6-LB	ADP1-ISx-Evolved-LB	ADP1-ISx-E6	ADP1-ISx-LB	0.7031802120141343	1.6933333333333334	6.555613206063392	7.434454251904418	1.1340593195809923	1.078887701440542
ISx-GFP	ADP1-ISx	Evolved	6	LB	6	1000	1	143	54	100	184	55	100	E	E6	E6	E-LB	ADP1-ISx-E6-LB	ADP1-ISx-Evolved-LB	ADP1-ISx-E6	ADP1-ISx-LB	1.2857142857142858	1.018348623853211	7.159069707263043	6.925937598065327	0.9674354184648882	0.920369999
ISx-GFP	MGD4	Ancestor	1	LB	1	1000	1	115	229	100	127	90	100	A	A1	A	A-LB	MGD4-A1-LB	MGD4-Ancestor-LB	MGD4-A1	MGD4-LB	1.103896103896104	0.39433551198257083	7.006601113618769	5.977202100187418	0.8530815445693771	0.8115794040666767
ISx-GFP	MGD4	Ancestor	1	LB	2	1000	1	85	208	100	193	92	100	A	A1	A	A-LB	MGD4-A1-LB	MGD4-Ancestor-LB	MGD4-A1	MGD4-LB	2.263157894736842	0.44364508393285373	7.724516415509259	6.095024882261661	0.7890493791979118	0.7506623827759338
ISx-GFP	MGD4	Ancestor	1	LB	3	1000	1	78	205	100	197	103	100	A	A1	A	A-LB	MGD4-A1-LB	MGD4-Ancestor-LB	MGD4-A1	MGD4-LB	2.515923566878981	0.5036496350364964	7.830395238534951	6.221880857751271	0.7945806907845652	0.7559245978476116
ISx-GFP	MGD4	Ancestor	1	LB	4	1000	1	75	164	100	152	103	100	A	A1	A	A-LB	MGD4-A1-LB	MGD4-Ancestor-LB	MGD4-A1	MGD4-LB	2.019867549668874	0.6291793313069909	7.610787218774624	6.444416321482135	0.8467476669936016	0.8055536675809882
ISx-GFP	MGD4	Ancestor	1	LB	5	1000	1	83	195	100	151	96	100	A	A1	A	A-LB	MGD4-A1-LB	MGD4-Ancestor-LB	MGD4-A1	MGD4-LB	1.814371257	0.4936061381074169	7.503494272074751	6.201737907901657	0.8265133127351408	0.7863037080955265
ISx-GFP	MGD4	Ancestor	1	LB	6	1000	1	86	211	100	139	108	100	A	A1	A	A-LB	MGD4-A1-LB	MGD4-Ancestor-LB	MGD4-A1	MGD4-LB	1.6127167630057804	0.5130023640661938	7.385675466305724	6.240280453476318	0.8449166879786655	0.8038117651013719
ISx-GFP	MGD4	Ancestor	2	LB	1	1000	1	100	262	100	172	107	100	A	A2	A	A-LB	MGD4-A2-LB	MGD4-Ancestor-LB	MGD4-A2	MGD4-LB	1.7164179104477613	0.4095238095238095	7.447994787954421	6.014995044518176	0.8075992553386552	0.7683098134578559
ISx-GFP	MGD4	Ancestor	2	LB	2	1000	1	113	250	100	167	91	100	A	A2	A	A-LB	MGD4-A2-LB	MGD4-Ancestor-LB	MGD4-A2	MGD4-LB	1.475770925110132	0.3652694610778443	7.296935793325801	5.900635330738694	0.8086456422072065	0.7693052939445786
ISx-GFP	MGD4	Ancestor	2	LB	3	1000	1	97	272	100	156	107	100	A	A2	A	A-LB	MGD4-A2-LB	MGD4-Ancestor-LB	MGD4-A2	MGD4-LB	1.6051282051282052	0.3944954128440367	7.380958910958544	5.977607512446556	0.8098686884127718	0.7704688393488573
ISx-GFP	MGD4	Ancestor	2	LB	4	1000	1	52	100	100	158	100	100	A	A2	A	A-LB	MGD4-A2-LB	MGD4-Ancestor-LB	MGD4-A2	MGD4-LB	3.019047619047619	1	8.012696702701895	6.907755278982137	0.8621011795757638	0.8201602367549251
ISx-GFP	MGD4	Ancestor	2	LB	5	1000	1	99	231	100	155	103	100	A	A2	A	A-LB	MGD4-A2-LB	MGD4-Ancestor-LB	MGD4-A2	MGD4-LB	1.5628140703517588	0.4470842332613391	7.3542433664368785	6.102747018161272	0.829826634	0.7894558373260883
ISx-GFP	MGD4	Ancestor	2	LB	6	1000	1	90	197	100	186	104	100	A	A2	A	A-LB	MGD4-A2-LB	MGD4-Ancestor-LB	MGD4-A2	MGD4-LB	2.0607734806629834	0.529113924	7.630836667360127	6.271203766045827	0.8218238758627942	0.7818424108063108
ISx-GFP	MGD4	Evolved	1	LB	1	1000	1	105	89	100	58	18	100	E	E1	E1	E-LB	MGD4-E1-LB	MGD4-Evolved-LB	MGD4-E1	MGD4-LB	0.5545023696682464	0.20670391061452514	6.3180710803038265	5.331287385785607	0.8438156706412415	0.8027643119003713
ISx-GFP	MGD4	Evolved	1	LB	2	1000	1	84	76	100	53	31	100	E	E1	E1	E-LB	MGD4-E1-LB	MGD4-Evolved-LB	MGD4-E1	MGD4-LB	0.6331360946745562	0.4117647058823529	6.450685399	6.020452083981234	0.9333042478496346	0.8878992988472798
ISx-GFP	MGD4	Evolved	1	LB	3	1000	1	95	87	100	30	27	100	E	E1	E1	E-LB	MGD4-E1-LB	MGD4-Evolved-LB	MGD4-E1	MGD4-LB	0.3193717277486911	0.3142857142857143	5.766355715108818	5.7503024902910935	0.9972160536722244	0.9487018160421695
ISx-GFP	MGD4	Evolved	1	LB	4	1000	1	118	85	100	58	26	100	E	E1	E1	E-LB	MGD4-E1-LB	MGD4-Evolved-LB	MGD4-E1	MGD4-LB	0.4936708860759494	0.30994152046783624	6.201869072644762	5.736383636031599	0.9249443303041774	0.8799460885794226
ISx-GFP	MGD4	Evolved	1	LB	5	1000	1	98	75	100	55	32	100	E	E1	E1	E-LB	MGD4-E1-LB	MGD4-Evolved-LB	MGD4-E1	MGD4-LB	0.5634517766497462	0.4304635761589404	6.334081751556483	6.064862712	0.9574967532701204	0.9109148467242987
ISx-GFP	MGD4	Evolved	1	LB	6	1000	1	81	86	100	55	52	100	E	E1	E1	E-LB	MGD4-E1-LB	MGD4-Evolved-LB	MGD4-E1	MGD4-LB	0.6809815950920245	0.6069364161849711	6.523535279487708	6.4084240346418815	0.9823544688709238	0.9345632425220797
ISx-GFP	MGD4	Evolved	2	LB	1	1000	1	91	301	100	104	177	100	E	E2	E2	E-LB	MGD4-E2-LB	MGD4-Evolved-LB	MGD4-E2	MGD4-LB	1.1420765027322404	0.5887230514096186	7.040603378105527	6.377955871730367	0.9058820003359621	0.8618111347825544
ISx-GFP	MGD4	Evolved	2	LB	2	1000	1	117	338	100	123	172	100	E	E2	E2	E-LB	MGD4-E2-LB	MGD4-Evolved-LB	MGD4-E2	MGD4-LB	1.0510638297872341	0.5096011816838996	6.957558101465955	6.233628423101222	0.8959506097100071	0.8523629030899622
ISx-GFP	MGD4	Evolved	2	LB	3	1000	1	95	239	100	112	158	100	E	E2	E2	E-LB	MGD4-E2-LB	MGD4-Evolved-LB	MGD4-E2	MGD4-LB	1.1780104712041886	0.6617954070981211	7.071582253139927	6.494956455448502	0.9184587300196655	0.8737760106455765
ISx-GFP	MGD4	Evolved	2	LB	4	1000	1	75	245	100	113	160	100	E	E2	E2	E-LB	MGD4-E2-LB	MGD4-Evolved-LB	MGD4-E2	MGD4-LB	1.5033112582781456	0.6537678207739308	7.3154254596486155	6.482752274317632	0.8861756995647141	0.8430635391533918
ISx-GFP	MGD4	Evolved	2	LB	5	1000	1	152	243	100	85	146	100	E	E2	E2	E-LB	MGD4-E2-LB	MGD4-Evolved-LB	MGD4-E2	MGD4-LB	0.5606557377049181	0.6016427104722792	6.329107058877385	6.399663764916615	1.0111479716463738	0.961955951
ISx-GFP	MGD4	Evolved	2	LB	6	1000	1	82	234	100	98	168	100	E	E2	E2	E-LB	MGD4-E2-LB	MGD4-Evolved-LB	MGD4-E2	MGD4-LB	1.1939393939393939	0.7185501066098081	7.085013533819545	6.577235440888219	0.9283306813025124	0.8831676946998276
ISx-GFP	MGD4	Evolved	3	LB	1	1000	1	96	61	100	53	53	100	E	E3	E3	E-LB	MGD4-E3-LB	MGD4-Evolved-LB	MGD4-E3	MGD4-LB	0.5544041450777202	0.8699186991869918	6.317893924539158	6.7683997580716255	1.0713063307034438	1.0191876251221033
ISx-GFP	MGD4	Evolved	3	LB	2	1000	1	93	84	100	41	51	100	E	E3	E3	E-LB	MGD4-E3-LB	MGD4-Evolved-LB	MGD4-E3	MGD4-LB	0.44385026737967914	0.6094674556213018	6.095487269924148	6.412585552288699	1.0520218102872845	1.0008412903705308
ISx-GFP	MGD4	Evolved	3	LB	3	1000	1	115	74	100	40	58	100	E	E3	E3	E-LB	MGD4-E3-LB	MGD4-Evolved-LB	MGD4-E3	MGD4-LB	0.35064935064935066	0.785234899	5.859786723132783	6.665982907834434	1.1375811480508355	1.0822381940973997
ISx-GFP	MGD4	Evolved	3	LB	4	1000	1	102	61	100	45	51	100	E	E3	E3	E-LB	MGD4-E3-LB	MGD4-Evolved-LB	MGD4-E3	MGD4-LB	0.44390243902439025	0.8373983739837398	6.095604806360579	6.730299911839356	1.1041234013098242	1.0504081558855305
ISx-GFP	MGD4	Evolved	3	LB	5	1000	1	138	81	100	27	36	100	E	E3	E3	E-LB	MGD4-E3-LB	MGD4-Evolved-LB	MGD4-E3	MGD4-LB	0.19855595667870035	0.44785276073619634	5.2910709580272695	6.104464519323765	1.1537294751381983	1.0976009103086046
ISx-GFP	MGD4	Evolved	3	LB	6	1000	1	85	66	100	50	58	100	E	E3	E3	E-LB	MGD4-E3-LB	MGD4-Evolved-LB	MGD4-E3	MGD4-LB	0.5906432748538012	0.8796992481203008	6.381212239320737	6.779580085558139	1.062428239540863	1.01074145
ISx-GFP	MGD4	Evolved	4	LB	1	1000	1	145	121	100	43	34	100	E	E4	E4	E-LB	MGD4-E4-LB	MGD4-Evolved-LB	MGD4-E4	MGD4-LB	0.29896907216494845	0.2839506172839506	5.700340130465229	5.648800340238848	0.9909584710654495	0.942748663
ISx-GFP	MGD4	Evolved	4	LB	2	1000	1	108	119	100	28	30	100	E	E4	E4	E-LB	MGD4-E4-LB	MGD4-Evolved-LB	MGD4-E4	MGD4-LB	0.2626728110599078	0.25523012552301255	5.570909193276227	5.542165591223937	0.9948404109535689	0.946441748
ISx-GFP	MGD4	Evolved	4	LB	3	1000	1	135	138	100	37	28	100	E	E4	E4	E-LB	MGD4-E4-LB	MGD4-Evolved-LB	MGD4-E4	MGD4-LB	0.2767527675276753	0.20577617328519857	5.623124571638747	5.3267890406293485	0.9473005573264337	0.9012146924068103
ISx-GFP	MGD4	Evolved	4	LB	4	1000	1	90	92	100	40	44	100	E	E4	E4	E-LB	MGD4-E4-LB	MGD4-Evolved-LB	MGD4-E4	MGD4-LB	0.44751381215469616	0.4810810810810811	6.103707402	6.176035823635952	1.0118499162032073	0.9626237459065459
ISx-GFP	MGD4	Evolved	4	LB	5	1000	1	131	117	100	40	48	100	E	E4	E4	E-LB	MGD4-E4-LB	MGD4-Evolved-LB	MGD4-E4	MGD4-LB	0.30798479087452474	0.4127659574468085	5.730050401476811	6.022880743341361	1.051104322186953	0.9999684377687537
ISx-GFP	MGD4	Evolved	4	LB	6	1000	1	125	120	100	43	34	100	E	E4	E4	E-LB	MGD4-E4-LB	MGD4-Evolved-LB	MGD4-E4	MGD4-LB	0.3466135458167331	0.2863070539419087	5.848210458504937	5.657064850088742	0.9673155386981301	0.9202559514253097
ISx-GFP	MGD4	Evolved	5	LB	1	1000	1	105	114	100	50	69	100	E	E5	E5	E-LB	MGD4-E5-LB	MGD4-Evolved-LB	MGD4-E5	MGD4-LB	0.4786729857819905	0.6069868995633187	6.171017662	6.408507208558589	1.038484664800153	0.9879627226214699
ISx-GFP	MGD4	Evolved	5	LB	2	1000	1	102	85	100	74	63	100	E	E5	E5	E-LB	MGD4-E5-LB	MGD4-Evolved-LB	MGD4-E5	MGD4-LB	0.7268292682926829	0.7426900584795322	6.5886916057891876	6.610278808938069	1.0032764021205536	0.9544673305037609
ISx-GFP	MGD4	Evolved	5	LB	3	1000	1	92	70	100	48	74	100	E	E5	E5	E-LB	MGD4-E5-LB	MGD4-Evolved-LB	MGD4-E5	MGD4-LB	0.5243243243243243	1.0567375886524824	6.262110432407195	6.962941694549428	1.1119161454763467	1.0578217855754128
ISx-GFP	MGD4	Evolved	5	LB	4	1000	1	117	106	100	44	58	100	E	E5	E5	E-LB	MGD4-E5-LB	MGD4-Evolved-LB	MGD4-E5	MGD4-LB	0.37872340425531914	0.5492957746478874	5.936806134570118	6.3086370480704685	1.0626314730634663	1.010934796493194
ISx-GFP	MGD4	Evolved	5	LB	5	1000	1	98	103	100	59	81	100	E	E5	E5	E-LB	MGD4-E5-LB	MGD4-Evolved-LB	MGD4-E5	MGD4-LB	0.6040609137055838	0.7874396135265701	6.403675043355678	6.668786687	1.0413999213534308	0.9907361528888017
ISx-GFP	MGD4	Evolved	5	LB	6	1000	1	96	74	100	70	52	100	E	E5	E5	E-LB	MGD4-E5-LB	MGD4-Evolved-LB	MGD4-E5	MGD4-LB	0.7305699481865285	0.7046979865771812	6.59382498	6.557769323194202	0.9945319056286617	0.9461482509305001
ISx-GFP	MGD4	Evolved	6	LB	1	1000	1	65	85	100	33	25	100	E	E6	E6	E-LB	MGD4-E6-LB	MGD4-Evolved-LB	MGD4-E6	MGD4-LB	0.5114503816793893	0.2982456140350877	6.237250575171951	5.697917355203803	0.9135302945635978	0.8690873419762343
ISx-GFP	MGD4	Evolved	6	LB	2	1000	1	109	125	100	37	38	100	E	E6	E6	E-LB	MGD4-E6-LB	MGD4-Evolved-LB	MGD4-E6	MGD4-LB	0.3424657534246575	0.30677290836653387	5.836171662701947	5.7261077617040375	0.9811410788854429	0.9334088835659096
ISx-GFP	MGD4	Evolved	6	LB	3	1000	1	111	117	100	35	26	100	E	E6	E6	E-LB	MGD4-E6-LB	MGD4-Evolved-LB	MGD4-E6	MGD4-LB	0.3183856502242152	0.225531915	5.763263384563333	5.418461678390099	0.9401724885423819	0.8944334018575848
ISx-GFP	MGD4	Evolved	6	LB	4	1000	1	106	158	100	41	52	100	E	E6	E6	E-LB	MGD4-E6-LB	MGD4-Evolved-LB	MGD4-E6	MGD4-LB	0.38967136150234744	0.3312302839116719	5.965303721	5.802813855	0.9727608394467796	0.9254363400583606
ISx-GFP	MGD4	Evolved	6	LB	5	1000	1	100	94	100	53	57	100	E	E6	E6	E-LB	MGD4-E6-LB	MGD4-Evolved-LB	MGD4-E6	MGD4-LB	0.5323383084577115	0.6084656084656085	6.277279205384968	6.410940392285744	1.0212928535640275	0.9716072874269547
ISx-GFP	MGD4	Evolved	6	LB	6	1000	1	96	112	100	39	18	100	E	E6	E6	E-LB	MGD4-E6-LB	MGD4-Evolved-LB	MGD4-E6	MGD4-LB	0.40932642487046633	0.16444444444444445	6.014512942544273	5.1025727894219415	0.8483767244606576	0.8071034719305491
ISx-GFP	MGD6	Ancestor	1	LB	1	1000	1	112	238	100	190	15	100	A	A1	A	A-LB	MGD6-A1-LB	MGD6-Ancestor-LB	MGD6-A1	MGD6-LB	1.6933333333333334	0.064989518	7.434454251904418	4.174225992578942	0.561470399	0.5341550458336541
ISx-GFP	MGD6	Ancestor	1	LB	2	1000	1	110	231	100	197	17	100	A	A1	A	A-LB	MGD6-A1-LB	MGD6-Ancestor-LB	MGD6-A1	MGD6-LB	1.7873303167420815	0.075593952	7.488478342365506	4.325376286385317	0.5776041658443243	0.5495039104837224
ISx-GFP	MGD6	Ancestor	1	LB	3	1000	1	127	279	100	223	12	100	A	A1	A	A-LB	MGD6-A1-LB	MGD6-Ancestor-LB	MGD6-A1	MGD6-LB	1.7529411764705882	0.044722719141323794	7.469050328437279	3.8004816306952387	0.5088306362357046	0.48407619078841446
ISx-GFP	MGD6	Ancestor	1	LB	4	1000	1	116	301	100	231	14	100	A	A1	A	A-LB	MGD6-A1-LB	MGD6-Ancestor-LB	MGD6-A1	MGD6-LB	1.9871244635193133	0.048092869	7.594443879502671	3.8731339122414257	0.5099957249924483	0.4851845983549621
ISx-GFP	MGD6	Ancestor	1	LB	5	1000	1	120	238	100	236	28	100	A	A1	A	A-LB	MGD6-A1-LB	MGD6-Ancestor-LB	MGD6-A1	MGD6-LB	1.962655601659751	0.11949685534591195	7.5820537339834155	4.7832900559283456	0.6308699758337545	0.6001783560904107
ISx-GFP	MGD6	Ancestor	1	LB	6	1000	1	100	202	100	223	9	100	A	A1	A	A-LB	MGD6-A1-LB	MGD6-Ancestor-LB	MGD6-A1	MGD6-LB	2.2238805970149254	0.04691358	7.707008966	3.8483071910420383	0.49932564088746784	0.4750336103815526
ISx-GFP	MGD6	Ancestor	2	LB	1	1000	1	66	216	100	204	8	100	A	A2	A	A-LB	MGD6-A2-LB	MGD6-Ancestor-LB	MGD6-A2	MGD6-LB	3.075187969924812	0.03926097	8.031121306803184	3.6702308950358633	0.45700105313149747	0.4347681000947283
ISx-GFP	MGD6	Ancestor	2	LB	2	1000	1	90	266	100	247	14	100	A	A2	A	A-LB	MGD6-A2-LB	MGD6-Ancestor-LB	MGD6-A2	MGD6-LB	2.734806629834254	0.054409005628517824	7.913816010285001	3.9965296848027667	0.5050066465544274	0.4804382369650732
ISx-GFP	MGD6	Ancestor	2	LB	3	1000	1	105	258	100	233	16	100	A	A2	A	A-LB	MGD6-A2-LB	MGD6-Ancestor-LB	MGD6-A2	MGD6-LB	2.213270142180095	0.063829787	7.702226403174968	4.156219965940188	0.5396128013358494	0.5133608135385974
ISx-GFP	MGD6	Ancestor	2	LB	4	1000	1	128	255	100	206	13	100	A	A2	A	A-LB	MGD6-A2-LB	MGD6-Ancestor-LB	MGD6-A2	MGD6-LB	1.6070038910505837	0.052837573	7.382126787	3.9672225547827615	0.5374091598837495	0.5112643785285368
ISx-GFP	MGD6	Ancestor	2	LB	5	1000	1	110	292	100	166	14	100	A	A2	A	A-LB	MGD6-A2-LB	MGD6-Ancestor-LB	MGD6-A2	MGD6-LB	1.506787330316742	0.04957265	7.317735067444828	3.9034392617367546	0.53342178	0.507470983
ISx-GFP	MGD6	Ancestor	2	LB	6	1000	1	101	228	100	225	14	100	A	A2	A	A-LB	MGD6-A2-LB	MGD6-Ancestor-LB	MGD6-A2	MGD6-LB	2.2216748768472905	0.06345733	7.706016639443028	4.150367718074406	0.538587952	0.5123858225632965
ISx-GFP	MGD6	Evolved	1	LB	1	1000	1	80	74	100	142	44	100	E	E1	E1	E-LB	MGD6-E1-LB	MGD6-Evolved-LB	MGD6-E1	MGD6-LB	1.7701863354037266	0.5973154362416108	7.4788400942663245	6.392445342768818	0.8547375344566607	0.8131548305829548
ISx-GFP	MGD6	Evolved	1	LB	2	1000	1	93	90	100	150	33	100	E	E1	E1	E-LB	MGD6-E1-LB	MGD6-Evolved-LB	MGD6-E1	MGD6-LB	1.6096256684491979	0.3701657458563536	7.383756926876426	5.913950867107277	0.8009406221893431	0.7619751206519704
ISx-GFP	MGD6	Evolved	1	LB	3	1000	1	110	93	100	141	36	100	E	E1	E1	E-LB	MGD6-E1-LB	MGD6-Evolved-LB	MGD6-E1	MGD6-LB	1.2805429864253393	0.39037433155080214	7.155039475107622	5.967106103275942	0.8339724922602454	0.7934000009556266
ISx-GFP	MGD6	Evolved	1	LB	4	1000	1	75	86	100	135	26	100	E	E1	E1	E-LB	MGD6-E1-LB	MGD6-Evolved-LB	MGD6-E1	MGD6-LB	1.794701986754967	0.3063583815028902	7.492594263046914	5.724755598	0.7640551986473734	0.7268841610039689
ISx-GFP	MGD6	Evolved	1	LB	5	1000	1	90	79	100	128	32	100	E	E1	E1	E-LB	MGD6-E1-LB	MGD6-Evolved-LB	MGD6-E1	MGD6-LB	1.419889502762431	0.4088050314465409	7.258334332611531	6.013238346657543	0.8284598188926349	0.7881555173596791
ISx-GFP	MGD6	Evolved	1	LB	6	1000	1	80	74	100	125	32	100	E	E1	E1	E-LB	MGD6-E1-LB	MGD6-Evolved-LB	MGD6-E1	MGD6-LB	1.5590062111801242	0.436241611	7.351803853129458	6.078196242932315	0.8267625693448005	0.7865408384519562
ISx-GFP	MGD6	Evolved	2	LB	1	1000	1	112	122	100	203	60	100	E	E2	E2	E-LB	MGD6-E2-LB	MGD6-Evolved-LB	MGD6-E2	MGD6-LB	1.808888888888889	0.49387755102040815	7.500468062220312	6.202287614034151	0.8269200751983644	0.7866906816968209
ISx-GFP	MGD6	Evolved	2	LB	2	1000	1	109	152	100	211	52	100	E	E2	E2	E-LB	MGD6-E2-LB	MGD6-Evolved-LB	MGD6-E2	MGD6-LB	1.9315068493150684	0.3442622950819672	7.566055728211914	5.841403852532249	0.7720540348058932	0.7344938563772705
ISx-GFP	MGD6	Evolved	2	LB	3	1000	1	111	123	100	216	63	100	E	E2	E2	E-LB	MGD6-E2-LB	MGD6-Evolved-LB	MGD6-E2	MGD6-LB	1.9417040358744395	0.5141700404858299	7.571321235524508	6.242554028812751	0.8244999564306947	0.7843883009223928
ISx-GFP	MGD6	Evolved	2	LB	4	1000	1	105	138	100	172	66	100	E	E2	E2	E-LB	MGD6-E2-LB	MGD6-Evolved-LB	MGD6-E2	MGD6-LB	1.6350710900473933	0.48014440433212996	7.399441563	6.174086901016552	0.8343990352292643	0.7938057927475236
ISx-GFP	MGD6	Evolved	2	LB	5	1000	1	97	130	100	180	50	100	E	E2	E2	E-LB	MGD6-E2-LB	MGD6-Evolved-LB	MGD6-E2	MGD6-LB	1.8512820512820514	0.38697318007662834	7.523633678751271	5.958355388500703	0.7919518204785372	0.7534236212294716
ISx-GFP	MGD6	Evolved	2	LB	6	1000	1	97	124	100	205	56	100	E	E2	E2	E-LB	MGD6-E2-LB	MGD6-Evolved-LB	MGD6-E2	MGD6-LB	2.1076923076923078	0.4538152610441767	7.653348934914625	6.117690201	0.799348135	0.7604601078956592
ISx-GFP	MGD6	Evolved	3	LB	1	1000	1	113	203	100	203	12	100	E	E3	E3	E-LB	MGD6-E3-LB	MGD6-Evolved-LB	MGD6-E3	MGD6-LB	1.7929515418502202	0.061425061	7.491618446943329	4.117817918407743	0.5496566526406403	0.5229160347344695
ISx-GFP	MGD6	Evolved	3	LB	2	1000	1	97	261	100	233	10	100	E	E3	E3	E-LB	MGD6-E3-LB	MGD6-Evolved-LB	MGD6-E3	MGD6-LB	2.394871794871795	0.040152963671128104	7.7810849780872875	3.692696252640637	0.4745734384137724	0.45148559453146203
ISx-GFP	MGD6	Evolved	3	LB	3	1000	1	98	239	100	218	8	100	E	E3	E3	E-LB	MGD6-E3-LB	MGD6-Evolved-LB	MGD6-E3	MGD6-LB	2.218274111675127	0.035490605	7.704484745339739	3.569268025627438	0.4632714767572749	0.44073346964450905
ISx-GFP	MGD6	Evolved	3	LB	4	1000	1	110	217	100	228	9	100	E	E3	E3	E-LB	MGD6-E3-LB	MGD6-Evolved-LB	MGD6-E3	MGD6-LB	2.067873303167421	0.043678161	7.6342759683585895	3.7768482270598933	0.4947225175921871	0.4706544275418686
ISx-GFP	MGD6	Evolved	3	LB	5	1000	1	94	241	100	237	15	100	E	E3	E3	E-LB	MGD6-E3-LB	MGD6-Evolved-LB	MGD6-E3	MGD6-LB	2.513227513227513	0.064182195	7.8293230679571355	4.161725829814711	0.5315562780704882	0.5056962375174954
ISx-GFP	MGD6	Evolved	3	LB	6	1000	1	101	204	100	222	11	100	E	E3	E3	E-LB	MGD6-E3-LB	MGD6-Evolved-LB	MGD6-E3	MGD6-LB	2.1921182266009853	0.056234719	7.692623582	4.029534338868485	0.5238179531156801	0.4983343795623246
ISx-GFP	MGD6	Evolved	4	LB	1	1000	1	103	85	100	171	31	100	E	E4	E4	E-LB	MGD6-E4-LB	MGD6-Evolved-LB	MGD6-E4	MGD6-LB	1.6570048309178744	0.3684210526315789	7.4127669328827075	5.909226449	0.7971687903282028	0.7583867871877302
ISx-GFP	MGD6	Evolved	4	LB	2	1000	1	93	98	100	165	25	100	E	E4	E4	E-LB	MGD6-E4-LB	MGD6-Evolved-LB	MGD6-E4	MGD6-LB	1.7700534759358288	0.25888324873096447	7.478765037504614	5.5563771829684745	0.7429538373119463	0.7068093740546789
ISx-GFP	MGD6	Evolved	4	LB	3	1000	1	100	81	100	151	30	100	E	E4	E4	E-LB	MGD6-E4-LB	MGD6-Evolved-LB	MGD6-E4	MGD6-LB	1.507462686567164	0.37423312883435583	7.318183176432431	5.924878942348686	0.8096106368899375	0.7702233419489269
ISx-GFP	MGD6	Evolved	4	LB	4	1000	1	98	62	100	119	28	100	E	E4	E4	E-LB	MGD6-E4-LB	MGD6-Evolved-LB	MGD6-E4	MGD6-LB	1.2131979695431472	0.456	7.101015102175659	6.122492809514386	0.8621996603891932	0.8202539265087168
ISx-GFP	MGD6	Evolved	4	LB	5	1000	1	94	63	100	161	43	100	E	E4	E4	E-LB	MGD6-E4-LB	MGD6-Evolved-LB	MGD6-E4	MGD6-LB	1.708994708994709	0.6850393700787402	7.4436605871451516	6.529476311178129	0.8771861955197453	0.8345113715650595
ISx-GFP	MGD6	Evolved	5	LB	1	1000	1	127	68	100	166	27	100	E	E5	E5	E-LB	MGD6-E5-LB	MGD6-Evolved-LB	MGD6-E5	MGD6-LB	1.3058823529411765	0.40145985401459855	7.174634223804155	5.995107538386483	0.835597656	0.7949461007834714
ISx-GFP	MGD6	Evolved	5	LB	2	1000	1	94	40	100	196	31	100	E	E5	E5	E-LB	MGD6-E5-LB	MGD6-Evolved-LB	MGD6-E5	MGD6-LB	2.0793650793650795	0.7777777777777778	7.639817875791756	6.656440850701231	0.8712826613044604	0.8288950423749272
ISx-GFP	MGD6	Evolved	5	LB	3	1000	1	117	90	100	194	35	100	E	E5	E5	E-LB	MGD6-E5-LB	MGD6-Evolved-LB	MGD6-E5	MGD6-LB	1.6553191489361703	0.39226519337016574	7.411749108456425	5.971938124757627	0.8057393791087657	0.7665404196034227
ISx-GFP	MGD6	Evolved	5	LB	4	1000	1	88	89	100	169	31	100	E	E5	E5	E-LB	MGD6-E5-LB	MGD6-Evolved-LB	MGD6-E5	MGD6-LB	1.9152542372881356	0.35195530726256985	7.557605653788758	5.8635041995329145	0.7758415122643292	0.7380970742855715
ISx-GFP	MGD6	Evolved	5	LB	5	1000	1	96	74	100	181	44	100	E	E5	E5	E-LB	MGD6-E5-LB	MGD6-Evolved-LB	MGD6-E5	MGD6-LB	1.8808290155440415	0.5973154362416108	7.5394679243421026	6.392445342768818	0.8478642534083897	0.8066159324287879
ISx-GFP	MGD6	Evolved	5	LB	6	1000	1	92	49	100	184	28	100	E	E5	E5	E-LB	MGD6-E5-LB	MGD6-Evolved-LB	MGD6-E5	MGD6-LB	1.9945945945945946	0.5757575757575758	7.5981960979443395	6.355686696682097	0.8364731068735647	0.7957789614789169
ISx-GFP	MGD6	Evolved	6	LB	1	1000	1	98	44	100	82	50	100	E	E6	E6	E-LB	MGD6-E6-LB	MGD6-Evolved-LB	MGD6-E6	MGD6-LB	0.8375634517766497	1.1348314606741574	6.730497024144729	7.034239426091257	1.0451292676984916	0.994284068
ISx-GFP	MGD6	Evolved	6	LB	2	1000	1	120	40	100	124	55	100	E	E6	E6	E-LB	MGD6-E6-LB	MGD6-Evolved-LB	MGD6-E6	MGD6-LB	1.033195020746888	1.3703703703703705	6.940411241956189	7.2228363256220325	1.0406928456859337	0.990063476
ISx-GFP	MGD6	Evolved	6	LB	3	1000	1	130	50	100	155	47	100	E	E6	E6	E-LB	MGD6-E6-LB	MGD6-Evolved-LB	MGD6-E6	MGD6-LB	1.1915708812260537	0.9405940594059405	7.083027783838678	6.846511653741419	0.9666080471070695	0.919582879
ISx-GFP	MGD6	Evolved	6	LB	4	1000	1	98	36	100	132	52	100	E	E6	E6	E-LB	MGD6-E6-LB	MGD6-Evolved-LB	MGD6-E6	MGD6-LB	1.3451776649746192	1.4383561643835616	7.204281376	7.271256187991269	1.0092965291419451	0.9601945802977918
ISx-GFP	MGD6	Evolved	6	LB	5	1000	1	75	39	100	121	47	100	E	E6	E6	E-LB	MGD6-E6-LB	MGD6-Evolved-LB	MGD6-E6	MGD6-LB	1.609271523178808	1.2025316455696202	7.383536885507762	7.092184318115656	0.9605402435296334	0.9138102721696413
ISx-GFP	MGD6	Evolved	6	LB	6	1000	1	90	47	100	98	45	100	E	E6	E6	E-LB	MGD6-E6-LB	MGD6-Evolved-LB	MGD6-E6	MGD6-LB	1.0883977900552486	0.9578947368421052	6.992461976	6.864737893898446	0.9817340325931068	0.93397299
ISx-GFP	MGD9	Ancestor	1	LB	1	1000	1	97	215	100	149	119	100	A	A1	A	A-LB	MGD9-A1-LB	MGD9-Ancestor-LB	MGD9-A1	MGD9-LB	1.5333333333333334	0.5545243619489559	7.335199293809077	6.318110741	0.8613413879759748	0.8194374087700776
ISx-GFP	MGD9	Ancestor	1	LB	2	1000	1	83	193	100	186	117	100	A	A1	A	A-LB	MGD9-A1-LB	MGD9-Ancestor-LB	MGD9-A1	MGD9-LB	2.2335329341317367	0.6072351421188631	7.711339886209197	6.408916100096515	0.8311027907819353	0.7906699095236382
ISx-GFP	MGD9	Ancestor	1	LB	3	1000	1	87	166	100	163	126	100	A	A1	A	A-LB	MGD9-A1-LB	MGD9-Ancestor-LB	MGD9-A1	MGD9-LB	1.8685714285714285	0.7597597597597597	7.532929475955877	6.633002277729213	0.8805342329170726	0.8376965280287213
ISx-GFP	MGD9	Ancestor	1	LB	4	1000	1	115	170	100	180	84	100	A	A1	A	A-LB	MGD9-A1-LB	MGD9-Ancestor-LB	MGD9-A1	MGD9-LB	1.5627705627705628	0.49560117302052786	7.354215526793224	6.205771516621693	0.8438386791918913	0.8027862010924933
ISx-GFP	MGD9	Ancestor	1	LB	5	1000	1	70	116	100	156	118	100	A	A1	A	A-LB	MGD9-A1-LB	MGD9-Ancestor-LB	MGD9-A1	MGD9-LB	2.219858156028369	1.0171673819742488	7.705198579144122	6.924776966551567	0.8987149254394372	0.8549927357555785
ISx-GFP	MGD9	Ancestor	1	LB	6	1000	1	80	158	100	192	110	100	A	A1	A	A-LB	MGD9-A1-LB	MGD9-Ancestor-LB	MGD9-A1	MGD9-LB	2.391304347826087	0.6971608832807571	7.779594248285458	6.547016206622609	0.8415626827922938	0.8006209311796674
ISx-GFP	MGD9	Ancestor	2	LB	1	1000	1	94	195	100	159	97	100	A	A2	A	A-LB	MGD9-A2-LB	MGD9-Ancestor-LB	MGD9-A2	MGD9-LB	1.687830687830688	0.49872122762148335	7.4311993667073395	6.212047277560518	0.8359414101297338	0.7952731316092526
ISx-GFP	MGD9	Ancestor	2	LB	2	1000	1	94	213	100	154	88	100	A	A2	A	A-LB	MGD9-A2-LB	MGD9-Ancestor-LB	MGD9-A2	MGD9-LB	1.6349206349206349	0.41451990632318503	7.399349541	6.027120998327342	0.8145474092117585	0.7749199418982071
ISx-GFP	MGD9	Ancestor	2	LB	3	1000	1	96	215	100	157	105	100	A	A2	A	A-LB	MGD9-A2-LB	MGD9-Ancestor-LB	MGD9-A2	MGD9-LB	1.6321243523316062	0.4895591647331787	7.397637728902884	6.193505322354456	0.8372274433169616	0.7964965996989617
ISx-GFP	MGD9	Ancestor	2	LB	4	1000	1	94	191	100	194	133	100	A	A2	A	A-LB	MGD9-A2-LB	MGD9-Ancestor-LB	MGD9-A2	MGD9-LB	2.058201058201058	0.6971279373368147	7.629587607540941	6.546968948201741	0.8581025980658299	0.8163561849387738
ISx-GFP	MGD9	Ancestor	2	LB	5	1000	1	80	202	100	181	100	100	A	A2	A	A-LB	MGD9-A2-LB	MGD9-Ancestor-LB	MGD9-A2	MGD9-LB	2.2546583850931676	0.4962962962962963	7.720753748262525	6.207173119934674	0.8039594736888912	0.7648471060050304
ISx-GFP	MGD9	Ancestor	2	LB	6	1000	1	85	217	100	147	111	100	A	A2	A	A-LB	MGD9-A2-LB	MGD9-Ancestor-LB	MGD9-A2	MGD9-LB	1.7251461988304093	0.5126436781609195	7.453067078819297	6.2395810193535715	0.8371829950498764	0.7964543138256562
ISx-GFP	MGD9	Evolved	1	LB	1	1000	1	64	95	100	163	82	100	E	E1	E1	E-LB	MGD9-E1-LB	MGD9-Evolved-LB	MGD9-E1	MGD9-LB	2.5348837209302326	0.8638743455497382	7.837903045517718	6.761427324836088	0.8626576886151663	0.8206896718100276
ISx-GFP	MGD9	Evolved	1	LB	2	1000	1	91	156	100	168	91	100	E	E1	E1	E-LB	MGD9-E1-LB	MGD9-Evolved-LB	MGD9-E1	MGD9-LB	1.8415300546448088	0.5846645367412141	7.518352056493078	6.371038241283405	0.847398232	0.8061725829446196
ISx-GFP	MGD9	Evolved	1	LB	3	1000	1	90	128	100	191	63	100	E	E1	E1	E-LB	MGD9-E1-LB	MGD9-Evolved-LB	MGD9-E1	MGD9-LB	2.116022099447514	0.49416342412451364	7.657293236896957	6.202866280545509	0.8100599113348256	0.7706507593377637
ISx-GFP	MGD9	Evolved	1	LB	4	1000	1	101	163	100	157	72	100	E	E1	E1	E-LB	MGD9-E1-LB	MGD9-Evolved-LB	MGD9-E1	MGD9-LB	1.5517241379310345	0.4434250764525994	7.347121938765983	6.0945288505054585	0.8295124133367917	0.7891569034254672
ISx-GFP	MGD9	Evolved	1	LB	5	1000	1	93	130	100	129	78	100	E	E1	E1	E-LB	MGD9-E1-LB	MGD9-Evolved-LB	MGD9-E1	MGD9-LB	1.3850267379679144	0.6015325670498084	7.233474723827088	6.399480677007752	0.8847035375582142	0.8416629973511097
ISx-GFP	MGD9	Evolved	1	LB	6	1000	1	112	166	100	159	72	100	E	E1	E1	E-LB	MGD9-E1-LB	MGD9-Evolved-LB	MGD9-E1	MGD9-LB	1.4177777777777778	0.43543543543543545	7.256845979562562	6.076346531422268	0.8373260984916957	0.7965904553314372
ISx-GFP	MGD9	Evolved	2	LB	1	1000	1	73	108	100	154	59	100	E	E2	E2	E-LB	MGD9-E2-LB	MGD9-Evolved-LB	MGD9-E2	MGD9-LB	2.1020408163265305	0.5483870967741935	7.650663969101146	6.306981418553207	0.8243704656256384	0.7842651098030107
ISx-GFP	MGD9	Evolved	2	LB	2	1000	1	67	50	100	149	50	100	E	E2	E2	E-LB	MGD9-E2-LB	MGD9-Evolved-LB	MGD9-E2	MGD9-LB	2.214814814814815	1	7.702924073934394	6.907755278982137	0.896770527	0.8531429313929084
ISx-GFP	MGD9	Evolved	2	LB	3	1000	1	115	50	100	134	49	100	E	E2	E2	E-LB	MGD9-E2-LB	MGD9-Evolved-LB	MGD9-E2	MGD9-LB	1.1645021645021645	0.9801980198019802	7.060048948062183	6.887754612275468	0.9755958723439154	0.9281334495244064
ISx-GFP	MGD9	Evolved	2	LB	4	1000	1	74	54	100	175	62	100	E	E2	E2	E-LB	MGD9-E2-LB	MGD9-Evolved-LB	MGD9-E2	MGD9-LB	2.3557046979865772	1.146788990825688	7.764595196502544	7.044721134055295	0.9072876248884801	0.8631483761564139
ISx-GFP	MGD9	Evolved	2	LB	5	1000	1	101	54	100	159	62	100	E	E2	E2	E-LB	MGD9-E2-LB	MGD9-Evolved-LB	MGD9-E2	MGD9-LB	1.5714285714285714	1.146788990825688	7.359740402725194	7.044721134055295	0.9571969592088801	0.9106296375469194
ISx-GFP	MGD9	Evolved	2	LB	6	1000	1	93	71	100	186	89	100	E	E2	E2	E-LB	MGD9-E2-LB	MGD9-Evolved-LB	MGD9-E2	MGD9-LB	1.9946524064171123	1.2517482517482517	7.598225081771366	7.132296454562985	0.9386792807275249	0.8930128381186974
ISx-GFP	MGD9	Evolved	3	LB	1	1000	1	85	129	100	152	54	100	E	E3	E3	E-LB	MGD9-E3-LB	MGD9-Evolved-LB	MGD9-E3	MGD9-LB	1.7836257309941521	0.42084942084942084	7.486403499086888	6.042275099511743	0.8070998444378152	0.7678346987353909
ISx-GFP	MGD9	Evolved	3	LB	2	1000	1	97	131	100	145	57	100	E	E3	E3	E-LB	MGD9-E3-LB	MGD9-Evolved-LB	MGD9-E3	MGD9-LB	1.4923076923076923	0.4372623574144487	7.308078987589883	6.080533375167622	0.8320289621244105	0.7915510229306445
ISx-GFP	MGD9	Evolved	3	LB	3	1000	1	81	144	100	122	73	100	E	E3	E3	E-LB	MGD9-E3-LB	MGD9-Evolved-LB	MGD9-E3	MGD9-LB	1.5030674846625767	0.5086505190311419	7.315263288720102	6.231761177648441	0.8518847417641979	0.8104408253298657
ISx-GFP	MGD9	Evolved	3	LB	4	1000	1	109	160	100	104	24	100	E	E3	E3	E-LB	MGD9-E3-LB	MGD9-Evolved-LB	MGD9-E3	MGD9-LB	0.9543379	0.1526479750778816	6.861017801130447	5.028134453962748	0.732855474	0.697202293
ISx-GFP	MGD9	Evolved	3	LB	5	1000	1	104	150	100	92	33	100	E	E3	E3	E-LB	MGD9-E3-LB	MGD9-Evolved-LB	MGD9-E3	MGD9-LB	0.8851674641148325	0.22259136212624583	6.785776852095651	5.405337633624227	0.7965687277138942	0.7578159174250171
ISx-GFP	MGD9	Evolved	3	LB	6	1000	1	108	167	100	83	43	100	E	E3	E3	E-LB	MGD9-E3-LB	MGD9-Evolved-LB	MGD9-E3	MGD9-LB	0.7695852534562212	0.25970149253731345	6.6458517378584325	5.559532865811654	0.8365418136160776	0.795844326
ISx-GFP	MGD9	Evolved	4	LB	1	1000	1	89	50	100	133	33	100	E	E4	E4	E-LB	MGD9-E4-LB	MGD9-Evolved-LB	MGD9-E4	MGD9-LB	1.4916201117318435	0.6633663366336634	7.3076181315416315	6.497327381531844	0.8891169823841292	0.84586173
ISx-GFP	MGD9	Evolved	4	LB	2	1000	1	74	58	100	128	41	100	E	E4	E4	E-LB	MGD9-E4-LB	MGD9-Evolved-LB	MGD9-E4	MGD9-LB	1.7248322147651007	0.7094017094017094	7.452885057931898	6.564421951980979	0.8807893722974632	0.8379392549609936
ISx-GFP	MGD9	Evolved	4	LB	3	1000	1	110	60	100	162	28	100	E	E4	E4	E-LB	MGD9-E4-LB	MGD9-Evolved-LB	MGD9-E4	MGD9-LB	1.4705882352941178	0.47107438016528924	7.293417759794122	6.155016001219946	0.8439138143368452	0.8028576809370104
ISx-GFP	MGD9	Evolved	4	LB	4	1000	1	91	57	100	157	26	100	E	E4	E4	E-LB	MGD9-E4-LB	MGD9-Evolved-LB	MGD9-E4	MGD9-LB	1.721311475409836	0.4608695652173913	7.450841764966349	6.133115064171009	0.8231439154980777	0.7830982309414054
ISx-GFP	MGD9	Evolved	4	LB	5	1000	1	95	61	100	161	29	100	E	E4	E4	E-LB	MGD9-E4-LB	MGD9-Evolved-LB	MGD9-E4	MGD9-LB	1.6910994764397906	0.4796747967479675	7.433134174158163	6.1731083675154395	0.8304852600369712	0.7900824214491614
ISx-GFP	MGD9	Evolved	4	LB	6	1000	1	81	69	100	185	50	100	E	E4	E4	E-LB	MGD9-E4-LB	MGD9-Evolved-LB	MGD9-E4	MGD9-LB	2.276073619631902	0.7266187050359713	7.730207141	6.588401862692705	0.8522930553741308	0.8108292746150848
ISx-GFP	MGD9	Evolved	5	LB	1	1000	1	87	168	100	163	74	100	E	E5	E5	E-LB	MGD9-E5-LB	MGD9-Evolved-LB	MGD9-E5	MGD9-LB	1.8685714285714285	0.4421364985163205	7.532929475955877	6.091618654575234	0.8086652973479816	0.7693239928691289
ISx-GFP	MGD9	Evolved	5	LB	2	1000	1	82	184	100	148	75	100	E	E5	E5	E-LB	MGD9-E5-LB	MGD9-Evolved-LB	MGD9-E5	MGD9-LB	1.8	0.4092140921409214	7.495541943884256	6.014238471756534	0.8023754008425843	0.763340098
ISx-GFP	MGD9	Evolved	5	LB	3	1000	1	120	171	100	137	58	100	E	E5	E5	E-LB	MGD9-E5-LB	MGD9-Evolved-LB	MGD9-E5	MGD9-LB	1.1410788381742738	0.34110787172011664	7.039729443158054	5.832198766613954	0.8284691640077582	0.7881644078379821
ISx-GFP	MGD9	Evolved	5	LB	4	1000	1	101	175	100	197	70	100	E	E5	E5	E-LB	MGD9-E5-LB	MGD9-Evolved-LB	MGD9-E5	MGD9-LB	1.9458128078817734	0.4017094017094017	7.573435064841472	5.995728946	0.7916789270074693	0.7531640039372762
ISx-GFP	MGD9	Evolved	5	LB	5	1000	1	116	193	100	189	57	100	E	E5	E5	E-LB	MGD9-E5-LB	MGD9-Evolved-LB	MGD9-E5	MGD9-LB	1.6266094420600858	0.2971576227390181	7.394253030498863	5.694262714315605	0.7700930291171594	0.732628253
ISx-GFP	MGD9	Evolved	5	LB	6	1000	1	92	196	100	126	47	100	E	E5	E5	E-LB	MGD9-E5-LB	MGD9-Evolved-LB	MGD9-E5	MGD9-LB	1.3675675675675676	0.24173027989821882	7.220788942631333	5.487822558713416	0.7600031800283579	0.7230292717767642
ISx-GFP	MGD9	Evolved	6	LB	1	1000	1	74	117	100	185	50	100	E	E6	E6	E-LB	MGD9-E6-LB	MGD9-Evolved-LB	MGD9-E6	MGD9-LB	2.489932886	0.4297872340425532	7.820011035644113	6.063290281679238	0.7753557193260177	0.737634915
ISx-GFP	MGD9	Evolved	6	LB	2	1000	1	71	115	100	137	62	100	E	E6	E6	E-LB	MGD9-E6-LB	MGD9-Evolved-LB	MGD9-E6	MGD9-LB	1.9230769230769231	0.5411255411255411	7.561681746388801	6.293651305762644	0.8323084092726166	0.7918168750657106
ISx-GFP	MGD9	Evolved	6	LB	3	1000	1	114	170	100	143	46	100	E	E6	E6	E-LB	MGD9-E6-LB	MGD9-Evolved-LB	MGD9-E6	MGD9-LB	1.2532751091703056	0.2727272727272727	7.133515491187518	5.608472294851876	0.7862143569717309	0.7479652834617045
ISx-GFP	MGD9	Evolved	6	LB	4	1000	1	87	135	100	159	54	100	E	E6	E6	E-LB	MGD9-E6-LB	MGD9-Evolved-LB	MGD9-E6	MGD9-LB	1.822857142857143	0.4022140221402214	7.508160407843468	5.99698434	0.7987288516194694	0.7598709520030794
ISx-GFP	MGD9	Evolved	6	LB	5	1000	1	98	130	100	175	47	100	E	E6	E6	E-LB	MGD9-E6-LB	MGD9-Evolved-LB	MGD9-E6	MGD9-LB	1.781725888324873	0.36398467432950193	7.485337773710015	5.897111763259985	0.7878217311678047	0.7494944594243849
ISx-GFP	MGD9	Evolved	6	LB	6	1000	1	110	171	100	190	38	100	E	E6	E6	E-LB	MGD9-E6-LB	MGD9-Evolved-LB	MGD9-E6	MGD9-LB	1.7239819004524888	0.22448979591836735	7.4523919525910856	5.413830253669881	0.7264553834675285	0.6911135646396093
ISx-GFP	MGD12	Ancestor	1	LB	1	1000	1	152	304	100	68	82	100	A	A1	A	A-LB	MGD12-A1-LB	MGD12-Ancestor-LB	MGD12-A1	MGD12-LB	0.4491803278688525	0.270935961	6.107424428	5.601882485172821	0.917225019	0.8726023189512623
ISx-GFP	MGD12	Ancestor	1	LB	2	1000	1	163	298	100	78	80	100	A	A1	A	A-LB	MGD12-A1-LB	MGD12-Ancestor-LB	MGD12-A1	MGD12-LB	0.4801223241590214	0.2696817420435511	6.174040913433192	5.597242530573998	0.9065768447364475	0.8624721752282831
ISx-GFP	MGD12	Ancestor	1	LB	3	1000	1	150	258	100	90	95	100	A	A1	A	A-LB	MGD12-A1-LB	MGD12-Ancestor-LB	MGD12-A1	MGD12-LB	0.6013289036544851	0.3694390715667311	6.3991420454990875	5.911985832520338	0.9238716363045266	0.8789255807949974
ISx-GFP	MGD12	Ancestor	1	LB	4	1000	1	222	306	100	73	102	100	A	A1	A	A-LB	MGD12-A1-LB	MGD12-Ancestor-LB	MGD12-A1	MGD12-LB	0.3303370786516854	0.33442088091353994	5.800113583594633	5.812400322184334	1.0021183617204417	0.9533656283935805
ISx-GFP	MGD12	Ancestor	1	LB	5	1000	1	230	343	100	88	97	100	A	A1	A	A-LB	MGD12-A1-LB	MGD12-Ancestor-LB	MGD12-A1	MGD12-LB	0.3839479392624729	0.2838427947598253	5.950506968559318	5.6484205453235345	0.9492334981150485	0.9030535962528806
ISx-GFP	MGD12	Ancestor	1	LB	6	1000	1	179	302	100	83	92	100	A	A1	A	A-LB	MGD12-A1-LB	MGD12-Ancestor-LB	MGD12-A1	MGD12-LB	0.46518105849582175	0.30578512396694213	6.142426702910614	5.722882646	0.9316973441974992	0.8863705705367279
ISx-GFP	MGD12	Ancestor	2	LB	1	1000	1	160	330	100	75	88	100	A	A2	A	A-LB	MGD12-A2-LB	MGD12-Ancestor-LB	MGD12-A2	MGD12-LB	0.470404984	0.26777609682299547	6.153593992667045	5.590151172	0.9084367896819007	0.8642416344552901
ISx-GFP	MGD12	Ancestor	2	LB	2	1000	1	144	274	100	69	101	100	A	A2	A	A-LB	MGD12-A2-LB	MGD12-Ancestor-LB	MGD12-A2	MGD12-LB	0.4809688581314879	0.3697632058287796	6.175802524000397	5.9128628165143935	0.957424204	0.9108458270931509
ISx-GFP	MGD12	Ancestor	2	LB	3	1000	1	142	266	100	47	93	100	A	A2	A	A-LB	MGD12-A2-LB	MGD12-Ancestor-LB	MGD12-A2	MGD12-LB	0.3333333333333333	0.350844278	5.809142990314028	5.860342471670879	1.0088136032186192	0.9597351485640306
ISx-GFP	MGD12	Ancestor	2	LB	4	1000	1	139	267	100	34	76	100	A	A2	A	A-LB	MGD12-A2-LB	MGD12-Ancestor-LB	MGD12-A2	MGD12-LB	0.24731182795698925	0.28598130841121494	5.510650001758031	5.655926453478566	1.0263628522359773	0.976430632
ISx-GFP	MGD12	Ancestor	2	LB	5	1000	1	159	269	100	42	76	100	A	A2	A	A-LB	MGD12-A2-LB	MGD12-Ancestor-LB	MGD12-A2	MGD12-LB	0.2664576802507837	0.28385899814471244	5.585215432687609	5.648477629465575	1.0113267245534923	0.9621260073609269
ISx-GFP	MGD12	Ancestor	2	LB	6	1000	1	172	328	100	68	113	100	A	A2	A	A-LB	MGD12-A2-LB	MGD12-Ancestor-LB	MGD12-A2	MGD12-LB	0.39710144927536234	0.3455098934550989	5.984191787778903	5.845021277978929	0.9767436414581177	0.9292253800434056
ISx-GFP	MGD12	Evolved	1	LB	1	1000	1	122	251	100	24	78	100	E	E1	E1	E-LB	MGD12-E1-LB	MGD12-Evolved-LB	MGD12-E1	MGD12-LB	0.2	0.3121272365805169	5.298317366548036	5.743410914230706	1.0840065849004923	1.0312700160709531
ISx-GFP	MGD12	Evolved	1	LB	2	1000	1	134	285	100	31	118	100	E	E1	E1	E-LB	MGD12-E1-LB	MGD12-Evolved-LB	MGD12-E1	MGD12-LB	0.2342007434944238	0.415061296	5.456178626	6.028426210461258	1.1048806543807896	1.0511285688401584
ISx-GFP	MGD12	Evolved	1	LB	3	1000	1	123	227	100	24	77	100	E	E1	E1	E-LB	MGD12-E1-LB	MGD12-Evolved-LB	MGD12-E1	MGD12-LB	0.19838056680161945	0.34065934065934067	5.290187240464786	5.830882976950433	1.102207297	1.0485852690718425
ISx-GFP	MGD12	Evolved	1	LB	4	1000	1	67	141	100	30	85	100	E	E1	E1	E-LB	MGD12-E1-LB	MGD12-Evolved-LB	MGD12-E1	MGD12-LB	0.45185185185185184	0.6042402826855123	6.1133543647170185	6.403971937841559	1.0475381526714416	0.9965757612437206
ISx-GFP	MGD12	Evolved	1	LB	5	1000	1	134	235	100	21	101	100	E	E1	E1	E-LB	MGD12-E1-LB	MGD12-Evolved-LB	MGD12-E1	MGD12-LB	0.15985130111524162	0.4309978768577495	5.074244015073861	6.066103164007507	1.1954693440022137	1.1373101480879526
ISx-GFP	MGD12	Evolved	1	LB	6	1000	1	183	274	100	39	102	100	E	E1	E1	E-LB	MGD12-E1-LB	MGD12-Evolved-LB	MGD12-E1	MGD12-LB	0.21525885558583105	0.37340619307832423	5.371841283394588	5.922666816611015	1.1025394281322378	1.0489012424893767
ISx-GFP	MGD12	Evolved	2	LB	1	1000	1	122	262	100	40	108	100	E	E2	E2	E-LB	MGD12-E2-LB	MGD12-Evolved-LB	MGD12-E2	MGD12-LB	0.3306122448979592	0.41333333333333333	5.8009462231098485	6.024254369930973	1.038495124455991	0.9879726734184434
ISx-GFP	MGD12	Evolved	2	LB	2	1000	1	134	304	100	25	66	100	E	E2	E2	E-LB	MGD12-E2-LB	MGD12-Evolved-LB	MGD12-E2	MGD12-LB	0.1895910780669145	0.21839080459770116	5.244869532104624	5.386286139493994	1.026962845600589	0.9770014361896245
ISx-GFP	MGD12	Evolved	2	LB	3	1000	1	126	229	100	28	98	100	E	E2	E2	E-LB	MGD12-E2-LB	MGD12-Evolved-LB	MGD12-E2	MGD12-LB	0.22529644268774704	0.42919389978213507	5.417417058089167	6.061908798	1.1189666094856168	1.0645292467969838
ISx-GFP	MGD12	Evolved	2	LB	4	1000	1	140	231	100	38	118	100	E	E2	E2	E-LB	MGD12-E2-LB	MGD12-Evolved-LB	MGD12-E2	MGD12-LB	0.27402135231316727	0.5118790496760259	5.6132060315020755	6.238088366031034	1.1113236056225326	1.0572580725933358
ISx-GFP	MGD12	Evolved	2	LB	5	1000	1	124	269	100	29	115	100	E	E2	E2	E-LB	MGD12-E2-LB	MGD12-Evolved-LB	MGD12-E2	MGD12-LB	0.23694779116465864	0.42857142857142855	5.467839826423149	6.060457418594933	1.1083823979824683	1.0544599537511743
ISx-GFP	MGD12	Evolved	2	LB	6	1000	1	128	280	100	30	104	100	E	E2	E2	E-LB	MGD12-E2-LB	MGD12-Evolved-LB	MGD12-E2	MGD12-LB	0.23735408560311283	0.37254901960784315	5.469553058260229	5.920368625424252	1.0824227432044364	1.029763227759796
ISx-GFP	MGD12	Evolved	3	LB	1	1000	1	148	216	100	12	23	100	E	E3	E3	E-LB	MGD12-E3-LB	MGD12-Evolved-LB	MGD12-E3	MGD12-LB	0.084175084	0.10854503464203233	4.432898965047638	4.687165152689706	1.0573588953068627	1.005918727934637
ISx-GFP	MGD12	Evolved	3	LB	2	1000	1	146	223	100	18	28	100	E	E3	E3	E-LB	MGD12-E3-LB	MGD12-Evolved-LB	MGD12-E3	MGD12-LB	0.12627986348122866	0.12751677852348994	4.838500582609294	4.848247952203119	1.002014543437043	0.9532668608360026
ISx-GFP	MGD12	Evolved	3	LB	3	1000	1	134	191	100	24	42	100	E	E3	E3	E-LB	MGD12-E3-LB	MGD12-Evolved-LB	MGD12-E3	MGD12-LB	0.18215613382899629	0.22193211488250653	5.204864197490925	5.402371546291808	1.0379466862739848	0.9874509165761421
ISx-GFP	MGD12	Evolved	3	LB	4	1000	1	149	177	100	24	34	100	E	E3	E3	E-LB	MGD12-E3-LB	MGD12-Evolved-LB	MGD12-E3	MGD12-LB	0.16387959866220736	0.19436619718309858	5.099132003702078	5.2697439941039805	1.0334590260220828	0.9831815795402193
ISx-GFP	MGD12	Evolved	3	LB	5	1000	1	128	179	100	20	24	100	E	E3	E3	E-LB	MGD12-E3-LB	MGD12-Evolved-LB	MGD12-E3	MGD12-LB	0.15953307392996108	0.13649025069637882	5.072251260791225	4.916253188604485	0.9692448058729636	0.9220913603777178
ISx-GFP	MGD12	Evolved	3	LB	6	1000	1	187	209	100	27	52	100	E	E3	E3	E-LB	MGD12-E3-LB	MGD12-Evolved-LB	MGD12-E3	MGD12-LB	0.14666666666666667	0.25059665871121717	4.988162438244197	5.5238447092175225	1.107390703010442	1.0535165044179464
ISx-GFP	MGD12	Evolved	4	LB	1	1000	1	147	330	100	38	110	100	E	E4	E4	E-LB	MGD12-E4-LB	MGD12-Evolved-LB	MGD12-E4	MGD12-LB	0.26101694915254237	0.33434190620272314	5.564585344496001	5.812164140648203	1.0444918679155646	0.993677677
ISx-GFP	MGD12	Evolved	4	LB	2	1000	1	140	294	100	52	142	100	E	E4	E4	E-LB	MGD12-E4-LB	MGD12-Evolved-LB	MGD12-E4	MGD12-LB	0.3736654804270463	0.4838709677419355	5.9233609598059145	6.181818275599201	1.0436335583036553	0.9928611241257301
ISx-GFP	MGD12	Evolved	4	LB	3	1000	1	188	330	100	32	123	100	E	E4	E4	E-LB	MGD12-E4-LB	MGD12-Evolved-LB	MGD12-E4	MGD12-LB	0.1724137931034483	0.37367624810892586	5.149897361429764	5.9233897757584275	1.1501956951844803	1.094239047603687
ISx-GFP	MGD12	Evolved	4	LB	4	1000	1	133	306	100	33	111	100	E	E4	E4	E-LB	MGD12-E4-LB	MGD12-Evolved-LB	MGD12-E4	MGD12-LB	0.25093633	0.3637846655791191	5.525199239972854	5.896562114506045	1.0672125761269409	1.0152930303782084
ISx-GFP	MGD12	Evolved	4	LB	5	1000	1	186	346	100	59	118	100	E	E4	E4	E-LB	MGD12-E4-LB	MGD12-Evolved-LB	MGD12-E4	MGD12-LB	0.3190348525469169	0.341991342	5.765300352449851	5.834785420927365	1.0120522894263413	0.9628162737380008
ISx-GFP	MGD12	Evolved	4	LB	6	1000	1	160	272	100	47	139	100	E	E4	E4	E-LB	MGD12-E4-LB	MGD12-Evolved-LB	MGD12-E4	MGD12-LB	0.29595015576323985	0.5119266055045871	5.690191047452662	6.238181266140258	1.096304362035949	1.0429695103367407
ISx-GFP	MGD12	Evolved	5	LB	1	1000	1	118	202	100	28	95	100	E	E5	E5	E-LB	MGD12-E5-LB	MGD12-Evolved-LB	MGD12-E5	MGD12-LB	0.24050632911392406	0.47160493827160493	5.4827464056815565	6.156141639922228	1.1228207880530199	1.068195920826931
ISx-GFP	MGD12	Evolved	5	LB	2	1000	1	137	228	100	27	107	100	E	E5	E5	E-LB	MGD12-E5-LB	MGD12-Evolved-LB	MGD12-E5	MGD12-LB	0.2	0.47045951859956237	5.298317366548036	6.153709916215595	1.1614460762709775	1.1049421012986436
ISx-GFP	MGD12	Evolved	5	LB	3	1000	1	177	219	100	33	106	100	E	E5	E5	E-LB	MGD12-E5-LB	MGD12-Evolved-LB	MGD12-E5	MGD12-LB	0.18873239436619718	0.48519362186788156	5.2403301088976875	6.184548031616391	1.180182908919324	1.1227673931147009
ISx-GFP	MGD12	Evolved	5	LB	4	1000	1	161	253	100	26	101	100	E	E5	E5	E-LB	MGD12-E5-LB	MGD12-Evolved-LB	MGD12-E5	MGD12-LB	0.16408668730650156	0.40039447731755423	5.100394869311602	5.992450254432741	1.1748992789731867	1.1177408100520472
ISx-GFP	MGD12	Evolved	5	LB	5	1000	1	186	314	100	31	130	100	E	E5	E5	E-LB	MGD12-E5-LB	MGD12-Evolved-LB	MGD12-E5	MGD12-LB	0.16890080428954424	0.4149443561208267	5.129311585729854	6.0281444296043905	1.1752345960762374	1.1180598140867724
ISx-GFP	MGD12	Evolved	5	LB	6	1000	1	200	245	100	29	121	100	E	E5	E5	E-LB	MGD12-E5-LB	MGD12-Evolved-LB	MGD12-E5	MGD12-LB	0.14713216957605985	0.49490835030549896	4.991331295581287	6.204372594528165	1.2430296101604708	1.1825566227206383
ISx-GFP	MGD12	Evolved	6	LB	1	1000	1	199	267	100	55	121	100	E	E6	E6	E-LB	MGD12-E6-LB	MGD12-Evolved-LB	MGD12-E6	MGD12-LB	0.2781954887218045	0.4542056074766355	5.628324063404608	6.118549975426679	1.0870998020902034	1.0342127492474653
ISx-GFP	MGD12	Evolved	6	LB	2	1000	1	159	293	100	48	114	100	E	E6	E6	E-LB	MGD12-E6-LB	MGD12-Evolved-LB	MGD12-E6	MGD12-LB	0.30407523510971785	0.3901192504258944	5.717275154700675	5.966452463	1.043583228245143	0.9928132426082432
ISx-GFP	MGD12	Evolved	6	LB	3	1000	1	140	301	100	52	154	100	E	E6	E6	E-LB	MGD12-E6-LB	MGD12-Evolved-LB	MGD12-E6	MGD12-LB	0.3736654804270463	0.5124378109452736	5.9233609598059145	6.239179359152697	1.053317432702452	1.0020738811753498
ISx-GFP	MGD12	Evolved	6	LB	4	1000	1	185	336	100	40	130	100	E	E6	E6	E-LB	MGD12-E6-LB	MGD12-Evolved-LB	MGD12-E6	MGD12-LB	0.2183288409703504	0.38781575037147104	5.386002371047141	5.960530356660103	1.1066705779227615	1.0528314131822567
ISx-GFP	MGD12	Evolved	6	LB	5	1000	1	136	258	100	60	126	100	E	E6	E6	E-LB	MGD12-E6-LB	MGD12-Evolved-LB	MGD12-E6	MGD12-LB	0.4432234432234432	0.48936170212765956	6.094074029393918	6.193101893201228	1.0162498622973175	0.9668096360500092
ISx-GFP	MGD12	Evolved	6	LB	6	1000	1	197	339	100	57	141	100	E	E6	E6	E-LB	MGD12-E6-LB	MGD12-Evolved-LB	MGD12-E6	MGD12-LB	0.2911392405063291	0.4167893961708395	5.673801642444265	6.032581049066678	1.0632343936627033	1.0115083852007956
ISx-GFP	MGD15	Ancestor	1	LB	1	1000	1	136	226	100	46	114	100	A	A1	A	A-LB	MGD15-A1-LB	MGD15-Ancestor-LB	MGD15-A1	MGD15-LB	0.34065934065934067	0.5055187637969095	5.830882976950433	6.2255851570533425	1.0676916655098674	1.0157488122180165
ISx-GFP	MGD15	Ancestor	1	LB	2	1000	1	131	236	100	51	85	100	A	A1	A	A-LB	MGD15-A1-LB	MGD15-Ancestor-LB	MGD15-A1	MGD15-LB	0.3916349809885932	0.36152219873150104	5.970330235034008	5.890323446992864	0.9865992692377947	0.9386015347276228
ISx-GFP	MGD15	Ancestor	1	LB	3	1000	1	146	264	100	38	72	100	A	A1	A	A-LB	MGD15-A1-LB	MGD15-Ancestor-LB	MGD15-A1	MGD15-LB	0.2627986348122867	0.2741020793950851	5.571388091818753	5.613500589544412	1.007558708356271	0.9585413039297934
ISx-GFP	MGD15	Ancestor	1	LB	4	1000	1	172	240	100	42	80	100	A	A1	A	A-LB	MGD15-A1-LB	MGD15-Ancestor-LB	MGD15-A1	MGD15-LB	0.2463768115942029	0.33471933471933474	5.506862118441094	5.813292373860839	1.055645165763927	1.0042883707782304
ISx-GFP	MGD15	Ancestor	1	LB	5	1000	1	215	277	100	50	82	100	A	A1	A	A-LB	MGD15-A1-LB	MGD15-Ancestor-LB	MGD15-A1	MGD15-LB	0.23433874709976799	0.2972972972972973	5.456767705719649	5.694732639136283	1.0436091375425793	0.9928378914267613
ISx-GFP	MGD15	Ancestor	1	LB	6	1000	1	185	253	100	64	96	100	A	A1	A	A-LB	MGD15-A1-LB	MGD15-Ancestor-LB	MGD15-A1	MGD15-LB	0.3477088948787062	0.3806706114398422	5.851365620736374	5.941934464	1.0154782403681122	0.9660755532774352
ISx-GFP	MGD15	Ancestor	2	LB	1	1000	1	149	220	100	20	80	100	A	A2	A	A-LB	MGD15-A2-LB	MGD15-Ancestor-LB	MGD15-A2	MGD15-LB	0.13712374581939799	0.36507936507936506	4.920883772295758	5.900114768519754	1.1989949451228659	1.1406642298573806
ISx-GFP	MGD15	Ancestor	2	LB	2	1000	1	164	241	100	69	115	100	A	A2	A	A-LB	MGD15-A2-LB	MGD15-Ancestor-LB	MGD15-A2	MGD15-LB	0.42249240121580545	0.4782608695652174	6.046171461347456	6.170156335851358	1.020506344435735	0.9708590417127013
ISx-GFP	MGD15	Ancestor	2	LB	3	1000	1	205	249	100	56	87	100	A	A2	A	A-LB	MGD15-A2-LB	MGD15-Ancestor-LB	MGD15-A2	MGD15-LB	0.2749391727493917	0.35070140280561124	5.6165498831982434	5.8599351571541325	1.043333590730489	0.9925757498777238
ISx-GFP	MGD15	Ancestor	2	LB	4	1000	1	189	264	100	50	63	100	A	A2	A	A-LB	MGD15-A2-LB	MGD15-Ancestor-LB	MGD15-A2	MGD15-LB	0.26649076517150394	0.24007561436672967	5.585339591	5.480953933582429	0.9813107769970539	0.9335703259194211
ISx-GFP	MGD15	Ancestor	2	LB	5	1000	1	205	248	100	49	88	100	A	A2	A	A-LB	MGD15-A2-LB	MGD15-Ancestor-LB	MGD15-A2	MGD15-LB	0.24087591240875914	0.3561368209255533	5.484281914620492	5.875314985459338	1.071300687478591	1.0191822564383095
ISx-GFP	MGD15	Ancestor	2	LB	6	1000	1	205	302	100	59	86	100	A	A2	A	A-LB	MGD15-A2-LB	MGD15-Ancestor-LB	MGD15-A2	MGD15-LB	0.2895377128953771	0.2859504132231405	5.668285557597432	5.655818415449074	0.9978005444465218	0.9492578715298382
ISx-GFP	MGD15	Evolved	1	LB	1	1000	1	174	35	100	132	8	100	E	E1	E1	E-LB	MGD15-E1-LB	MGD15-Evolved-LB	MGD15-E1	MGD15-LB	0.7593123209169055	0.23943661971830985	6.632413182765932	5.4782887459970375	0.8259872530607951	0.7858032410537451
ISx-GFP	MGD15	Evolved	1	LB	2	1000	1	143	27	100	61	22	100	E	E1	E1	E-LB	MGD15-E1-LB	MGD15-Evolved-LB	MGD15-E1	MGD15-LB	0.42857142857142855	0.8181818181818182	6.060457418594933	6.707084583519986	1.1066960990338859	1.0528556926996009
ISx-GFP	MGD15	Evolved	1	LB	3	1000	1	157	38	100	85	34	100	E	E1	E1	E-LB	MGD15-E1-LB	MGD15-Evolved-LB	MGD15-E1	MGD15-LB	0.5428571428571428	0.8961038961038961	6.296846196659164	6.798056361725712	1.0795970156190997	1.0270749709051479
ISx-GFP	MGD15	Evolved	1	LB	4	1000	1	182	28	100	84	21	100	E	E1	E1	E-LB	MGD15-E1-LB	MGD15-Evolved-LB	MGD15-E1	MGD15-LB	0.46301369863013697	0.7543859649122807	6.137756640322719	6.625904126841149	1.0795319063827797	1.0270130292120612
ISx-GFP	MGD15	Evolved	1	LB	5	1000	1	200	54	100	62	32	100	E	E1	E1	E-LB	MGD15-E1-LB	MGD15-Evolved-LB	MGD15-E1	MGD15-LB	0.3117206982543641	0.5963302752293578	5.742107588977869	6.390794667	1.112970206081811	1.0588245664742362
ISx-GFP	MGD15	Evolved	2	LB	1	1000	1	149	188	100	30	75	100	E	E2	E2	E-LB	MGD15-E2-LB	MGD15-Evolved-LB	MGD15-E2	MGD15-LB	0.2040133779264214	0.4005305039787798	5.318185569764762	5.992789928	1.1268485933284438	1.0720277746818578
ISx-GFP	MGD15	Evolved	2	LB	2	1000	1	163	212	100	26	88	100	E	E2	E2	E-LB	MGD15-E2-LB	MGD15-Evolved-LB	MGD15-E2	MGD15-LB	0.1620795107033639	0.4164705882352941	5.088087021637006	6.031815842631549	1.1854781211448138	1.1278049949825726
ISx-GFP	MGD15	Evolved	2	LB	3	1000	1	153	211	100	21	60	100	E	E2	E2	E-LB	MGD15-E2-LB	MGD15-Evolved-LB	MGD15-E2	MGD15-LB	0.14006514657980457	0.2860520094562648	4.942107647088503	5.656173645532601	1.1444861280722545	1.0888072490799503
ISx-GFP	MGD15	Evolved	2	LB	4	1000	1	151	234	100	15	65	100	E	E2	E2	E-LB	MGD15-E2-LB	MGD15-Evolved-LB	MGD15-E2	MGD15-LB	0.10231023102310231	0.279317697	4.628009677957914	5.632349833737009	1.2170134087148785	1.1578061010387393
ISx-GFP	MGD15	Evolved	2	LB	5	1000	1	198	211	100	19	80	100	E	E2	E2	E-LB	MGD15-E2-LB	MGD15-Evolved-LB	MGD15-E2	MGD15-LB	0.098236776	0.3806146572104019	4.587380644424593	5.941787464920322	1.2952462255648758	1.2322329167186261
ISx-GFP	MGD15	Evolved	2	LB	6	1000	1	164	235	100	26	64	100	E	E2	E2	E-LB	MGD15-E2-LB	MGD15-Evolved-LB	MGD15-E2	MGD15-LB	0.16109422492401215	0.27388535031847133	5.081989441768887	5.612709589327391	1.1044315722493465	1.0507013344087799
ISx-GFP	MGD15	Evolved	3	LB	1	1000	1	150	162	100	15	39	100	E	E3	E3	E-LB	MGD15-E3-LB	MGD15-Evolved-LB	MGD15-E3	MGD15-LB	0.10299003322259136	0.24307692307692308	4.634632218718408	5.493377949119421	1.1852888621739393	1.1276249433992573
ISx-GFP	MGD15	Evolved	3	LB	2	1000	1	158	188	100	7	38	100	E	E3	E3	E-LB	MGD15-E3-LB	MGD15-Evolved-LB	MGD15-E3	MGD15-LB	0.047318612	0.20424403183023873	3.8569037062070666	5.319315513	1.3791673110291105	1.3120712685892817
ISx-GFP	MGD15	Evolved	3	LB	3	1000	1	154	121	100	18	51	100	E	E3	E3	E-LB	MGD15-E3-LB	MGD15-Evolved-LB	MGD15-E3	MGD15-LB	0.11974110032362459	0.42386831275720166	4.785331914728616	6.049422823871224	1.264159504851044	1.2026585548865996
ISx-GFP	MGD15	Evolved	3	LB	4	1000	1	148	154	100	12	44	100	E	E3	E3	E-LB	MGD15-E3-LB	MGD15-Evolved-LB	MGD15-E3	MGD15-LB	0.084175084	0.28802588996763756	4.432898965047638	5.6630503718165315	1.2775049502522722	1.215354748696771
ISx-GFP	MGD15	Evolved	3	LB	5	1000	1	156	124	100	10	31	100	E	E3	E3	E-LB	MGD15-E3-LB	MGD15-Evolved-LB	MGD15-E3	MGD15-LB	0.067092652	0.25301204819277107	4.2060745261654064	5.533437108908962	1.315582278555983	1.2515796273263704
ISx-GFP	MGD15	Evolved	3	LB	6	1000	1	133	162	100	7	17	100	E	E3	E3	E-LB	MGD15-E3-LB	MGD15-Evolved-LB	MGD15-E3	MGD15-LB	0.056179775280898875	0.1076923076923077	4.028556821684098	4.6792781581418135	1.161527158548477	1.1050192389496363
ISx-GFP	MGD15	Evolved	4	LB	1	1000	1	152	215	100	46	18	100	E	E4	E4	E-LB	MGD15-E4-LB	MGD15-Evolved-LB	MGD15-E4	MGD15-LB	0.30491803278688523	0.085846868	5.720042995527981	4.452565101522613	0.7784146211844383	0.740545002
ISx-GFP	MGD15	Evolved	4	LB	2	1000	1	129	125	100	47	73	100	E	E4	E4	E-LB	MGD15-E4-LB	MGD15-Evolved-LB	MGD15-E4	MGD15-LB	0.3667953667953668	0.5856573705179283	5.904804109	6.372734926629089	1.079245781759635	1.0267408244590468
ISx-GFP	MGD15	Evolved	4	LB	3	1000	1	133	455	100	54	28	100	E	E4	E4	E-LB	MGD15-E4-LB	MGD15-Evolved-LB	MGD15-E4	MGD15-LB	0.40823970037453183	0.062568606	6.0118545028110315	4.136263649556729	0.6880179231920348	0.6545460743418693
ISx-GFP	MGD15	Evolved	4	LB	4	1000	1	181	182	100	36	17	100	E	E4	E4	E-LB	MGD15-E4-LB	MGD15-Evolved-LB	MGD15-E4	MGD15-LB	0.20110192837465565	0.095890411	5.303811885865677	4.563205986889059	0.8603634678389922	0.8185070641306355
ISx-GFP	MGD15	Evolved	4	LB	5	1000	1	145	114	100	41	7	100	E	E4	E4	E-LB	MGD15-E4-LB	MGD15-Evolved-LB	MGD15-E4	MGD15-LB	0.2852233676975945	0.065502183	5.653272619607242	4.182083476530107	0.7397632765887479	0.7037740330760166
ISx-GFP	MGD15	Evolved	4	LB	6	1000	1	216	209	100	58	28	100	E	E4	E4	E-LB	MGD15-E4-LB	MGD15-Evolved-LB	MGD15-E4	MGD15-LB	0.2702078521939954	0.1360381861575179	5.5991914857774034	4.912935627	0.8774366155138607	0.8347496087076682
ISx-GFP	MGD15	Evolved	5	LB	1	1000	1	152	172	100	16	21	100	E	E5	E5	E-LB	MGD15-E5-LB	MGD15-Evolved-LB	MGD15-E5	MGD15-LB	0.10819672131147541	0.1246376811594203	4.683951063841206	4.8254109776443395	1.030200980299552	0.9800820366855578
ISx-GFP	MGD15	Evolved	5	LB	2	1000	1	159	208	100	16	24	100	E	E5	E5	E-LB	MGD15-E5-LB	MGD15-Evolved-LB	MGD15-E5	MGD15-LB	0.10344827586206896	0.11750599520383694	4.639071737663773	4.766489355293962	1.027466188245314	0.9774802913779095
ISx-GFP	MGD15	Evolved	5	LB	3	1000	1	192	252	100	15	15	100	E	E5	E5	E-LB	MGD15-E5-LB	MGD15-Evolved-LB	MGD15-E5	MGD15-LB	0.080519481	0.061386138613861385	4.388499149179499	4.117184054191924	0.9381758806907136	0.8925339283304323
ISx-GFP	MGD15	Evolved	5	LB	4	1000	1	176	235	100	20	13	100	E	E5	E5	E-LB	MGD15-E5-LB	MGD15-Evolved-LB	MGD15-E5	MGD15-LB	0.11614730878186968	0.057324841	4.754859288753148	4.048734050970048	0.8514939780755815	0.8100690721679821
ISx-GFP	MGD15	Evolved	5	LB	5	1000	1	201	251	100	21	24	100	E	E5	E5	E-LB	MGD15-E5-LB	MGD15-Evolved-LB	MGD15-E5	MGD15-LB	0.10669975186104218	0.097415507	4.670018832729016	4.5789854069930245	0.9805068396945212	0.9328054999059527
ISx-GFP	MGD15	Evolved	5	LB	6	1000	1	163	213	100	15	13	100	E	E5	E5	E-LB	MGD15-E5-LB	MGD15-Evolved-LB	MGD15-E5	MGD15-LB	0.094801223	0.06323185	4.551782313	4.146808131757841	0.9110295367830251	0.866708245
ISx-GFP	MGD15	Evolved	6	LB	1	1000	1	155	197	100	18	28	100	E	E6	E6	E-LB	MGD15-E6-LB	MGD15-Evolved-LB	MGD15-E6	MGD15-LB	0.1189710610932476	0.14430379746835442	4.778880279447128	4.971920781915565	1.0403945048170928	0.9897796495409161
ISx-GFP	MGD15	Evolved	6	LB	2	1000	1	159	180	100	17	16	100	E	E6	E6	E-LB	MGD15-E6-LB	MGD15-Evolved-LB	MGD15-E6	MGD15-LB	0.109717868	0.091412742	4.697912237686706	4.515384882115736	0.9611471338040899	0.9143876374290502
ISx-GFP	MGD15	Evolved	6	LB	3	1000	1	176	229	100	21	13	100	E	E6	E6	E-LB	MGD15-E6-LB	MGD15-Evolved-LB	MGD15-E6	MGD15-LB	0.12181303116147309	0.058823529411764705	4.802487337742402	4.074541934925921	0.8484232541134235	0.8071477379307967
ISx-GFP	MGD15	Evolved	6	LB	4	1000	1	164	228	100	13	10	100	E	E6	E6	E-LB	MGD15-E6-LB	MGD15-Evolved-LB	MGD15-E6	MGD15-LB	0.082066869	0.045951859956236324	4.407534394221094	3.8275943258113556	0.8684207503473773	0.8261723624578345
ISx-GFP	MGD15	Evolved	6	LB	5	1000	1	219	198	100	19	11	100	E	E6	E6	E-LB	MGD15-E6-LB	MGD15-Evolved-LB	MGD15-E6	MGD15-LB	0.088838269	0.057934509	4.4868175120366125	4.059313214224097	0.9047199275063748	0.860705596
ISx-GFP	MGD15	Evolved	6	LB	6	1000	1	230	205	100	15	22	100	E	E6	E6	E-LB	MGD15-E6-LB	MGD15-Evolved-LB	MGD15-E6	MGD15-LB	0.067245119	0.10948905109489052	4.2083444404706345	4.695824554256222	1.1158365529916252	1.061551466536398
ISx-GFP	MGD17	Ancestor	1	LB	1	1000	1	82	212	100	65	194	100	A	A1	A	A-LB	MGD17-A1-LB	MGD17-Ancestor-LB	MGD17-A1	MGD17-LB	0.793939394	0.9152941176470588	6.677007128282708	6.819245453676166	1.021302706835666	0.9716166613401231
ISx-GFP	MGD17	Ancestor	1	LB	2	1000	1	103	224	100	59	168	100	A	A1	A	A-LB	MGD17-A1-LB	MGD17-Ancestor-LB	MGD17-A1	MGD17-LB	0.5748792270531401	0.7505567928730512	6.354159978828298	6.620815321592245	1.0419654751615364	0.9912741926875428
ISx-GFP	MGD17	Ancestor	1	LB	3	1000	1	129	241	100	66	144	100	A	A1	A	A-LB	MGD17-A1-LB	MGD17-Ancestor-LB	MGD17-A1	MGD17-LB	0.5135135135135135	0.598343685	6.241276345504353	6.394165313441996	1.0244964266079597	0.9746550076811666
ISx-GFP	MGD17	Ancestor	1	LB	4	1000	1	82	224	100	81	180	100	A	A1	A	A-LB	MGD17-A1-LB	MGD17-Ancestor-LB	MGD17-A1	MGD17-LB	0.9878787878787879	0.8040089086859689	6.895560005888319	6.689610349572764	0.9701330049858621	0.9229363488918024
ISx-GFP	MGD17	Ancestor	1	LB	5	1000	1	99	211	100	70	181	100	A	A1	A	A-LB	MGD17-A1-LB	MGD17-Ancestor-LB	MGD17-A1	MGD17-LB	0.7085427135678392	0.8581560283687943	6.563210344635813	6.754785934	1.0291893112524535	0.9791195850095328
ISx-GFP	MGD17	Ancestor	1	LB	6	1000	1	92	266	100	53	146	100	A	A1	A	A-LB	MGD17-A1-LB	MGD17-Ancestor-LB	MGD17-A1	MGD17-LB	0.5783783783783784	0.549718574	6.360228288365718	6.309406463833359	0.9920094339026598	0.9437484966359714
ISx-GFP	MGD17	Ancestor	2	LB	1	1000	1	91	199	100	47	122	100	A	A2	A	A-LB	MGD17-A2-LB	MGD17-Ancestor-LB	MGD17-A2	MGD17-LB	0.5191256830601093	0.6140350877192983	6.252146017741257	6.4200520726370005	1.0268557475176185	0.9768995483936603
ISx-GFP	MGD17	Ancestor	2	LB	2	1000	1	117	190	100	47	127	100	A	A2	A	A-LB	MGD17-A2-LB	MGD17-Ancestor-LB	MGD17-A2	MGD17-LB	0.40425531914893614	0.6692913385826772	6.002046656438519	6.506219449013862	1.0840001455227788	1.0312638899668771
ISx-GFP	MGD17	Ancestor	2	LB	3	1000	1	99	147	100	61	177	100	A	A2	A	A-LB	MGD17-A2-LB	MGD17-Ancestor-LB	MGD17-A2	MGD17-LB	0.6180904522613065	1.2033898305084745	6.4266348096300625	7.092897712117733	1.1036721273611658	1.0499788362681333
ISx-GFP	MGD17	Ancestor	2	LB	4	1000	1	86	219	100	64	157	100	A	A2	A	A-LB	MGD17-A2-LB	MGD17-Ancestor-LB	MGD17-A2	MGD17-LB	0.7456647398843931	0.7175398633257403	6.614276089	6.575828504732598	0.9941871818477206	0.9458202978497134
ISx-GFP	MGD17	Ancestor	2	LB	5	1000	1	122	195	100	76	187	100	A	A2	A	A-LB	MGD17-A2-LB	MGD17-Ancestor-LB	MGD17-A2	MGD17-LB	0.6244897959183674	0.959079284	6.436934989829846	6.8659737449671825	1.066652646922053	1.0147603415475623
ISx-GFP	MGD17	Ancestor	2	LB	6	1000	1	80	193	100	71	160	100	A	A2	A	A-LB	MGD17-A2-LB	MGD17-Ancestor-LB	MGD17-A2	MGD17-LB	0.8881987577639752	0.8294573643410853	6.7891955442575815	6.7207717090823715	0.9899216579152615	0.9417622902733279
ISx-GFP	MGD17	Evolved	1	LB	1	1000	1	93	107	100	21	45	100	E	E1	E1	E-LB	MGD17-E1-LB	MGD17-Evolved-LB	MGD17-E1	MGD17-LB	0.22994652406417113	0.4232558139534884	5.437846777821113	6.047976757371324	1.1122006567082208	1.0580924554281188
ISx-GFP	MGD17	Evolved	1	LB	2	1000	1	100	90	100	26	52	100	E	E1	E1	E-LB	MGD17-E1-LB	MGD17-Evolved-LB	MGD17-E1	MGD17-LB	0.263681592	0.580110497	5.5747422844751835	6.363218597873835	1.1414372670812853	1.0859067141874954
ISx-GFP	MGD17	Evolved	1	LB	3	1000	1	110	66	100	32	71	100	E	E1	E1	E-LB	MGD17-E1-LB	MGD17-Evolved-LB	MGD17-E1	MGD17-LB	0.29411764705882354	1.0751879699248121	5.683979847360021	6.980250781020291	1.2280569193541977	1.1683123484666882
ISx-GFP	MGD17	Evolved	1	LB	4	1000	1	111	90	100	37	60	100	E	E1	E1	E-LB	MGD17-E1-LB	MGD17-Evolved-LB	MGD17-E1	MGD17-LB	0.33632287	0.6685082872928176	5.818071621058329	6.505048793313052	1.1180764378644343	1.0636823817365038
ISx-GFP	MGD17	Evolved	1	LB	5	1000	1	111	215	100	23	68	100	E	E1	E1	E-LB	MGD17-E1-LB	MGD17-Evolved-LB	MGD17-E1	MGD17-LB	0.21076233183856502	0.31786542923433875	5.350731109232077	5.7616281147065145	1.0767926844175522	1.0244070695071563
ISx-GFP	MGD17	Evolved	1	LB	6	1000	1	75	196	100	15	71	100	E	E1	E1	E-LB	MGD17-E1-LB	MGD17-Evolved-LB	MGD17-E1	MGD17-LB	0.2052980132450331	0.3638676844783715	5.324462646652359	5.896790297372783	1.1074902180185755	1.0536111780532054
ISx-GFP	MGD17	Evolved	2	LB	1	1000	1	106	107	100	49	50	100	E	E2	E2	E-LB	MGD17-E2-LB	MGD17-Evolved-LB	MGD17-E2	MGD17-LB	0.4647887323943662	0.4697674418604651	6.141582963407302	6.152237767695734	1.0017348628768699	0.9530007866443859
ISx-GFP	MGD17	Evolved	2	LB	2	1000	1	83	97	100	47	21	100	E	E2	E2	E-LB	MGD17-E2-LB	MGD17-Evolved-LB	MGD17-E2	MGD17-LB	0.5688622754491018	0.2205128205128205	6.343638358165923	5.395955836111953	0.8506089930498553	0.809227141
ISx-GFP	MGD17	Evolved	2	LB	3	1000	1	79	86	100	58	27	100	E	E2	E2	E-LB	MGD17-E2-LB	MGD17-Evolved-LB	MGD17-E2	MGD17-LB	0.7358490566037735	0.3179190751445087	6.601025011559662	5.761796869716829	0.8728639657669554	0.8303994168881133
ISx-GFP	MGD17	Evolved	2	LB	4	1000	1	93	25	100	67	55	100	E	E2	E2	E-LB	MGD17-E2-LB	MGD17-Evolved-LB	MGD17-E2	MGD17-LB	0.7219251336898396	2.176470588235294	6.581921441	7.685459847570145	1.1676620447340484	1.1108556649117245
ISx-GFP	MGD17	Evolved	2	LB	5	1000	1	108	43	100	87	42	100	E	E2	E2	E-LB	MGD17-E2-LB	MGD17-Evolved-LB	MGD17-E2	MGD17-LB	0.8064516129032258	0.9770114942528736	6.6926438993651916	6.884498417	1.0286664762592368	0.978622186
ISx-GFP	MGD17	Evolved	2	LB	6	1000	1	91	15	100	44	35	100	E	E2	E2	E-LB	MGD17-E2-LB	MGD17-Evolved-LB	MGD17-E2	MGD17-LB	0.48633879781420764	2.2903225806451615	6.186905495872856	7.736447951538306	1.2504551680479223	1.1896209296248543
ISx-GFP	MGD17	Evolved	3	LB	1	1000	1	95	97	100	76	56	100	E	E3	E3	E-LB	MGD17-E3-LB	MGD17-Evolved-LB	MGD17-E3	MGD17-LB	0.8010471204188482	0.5794871794871795	6.685919772327943	6.362143539130731	0.9515734193315817	0.9052796810610282
ISx-GFP	MGD17	Evolved	3	LB	2	1000	1	90	87	100	74	68	100	E	E3	E3	E-LB	MGD17-E3-LB	MGD17-Evolved-LB	MGD17-E3	MGD17-LB	0.8232044198895028	0.7828571428571428	6.713204553661771	6.662950230886747	0.9925141082215927	0.9442286187129458
ISx-GFP	MGD17	Evolved	3	LB	3	1000	1	109	175	100	41	63	100	E	E3	E3	E-LB	MGD17-E3-LB	MGD17-Evolved-LB	MGD17-E3	MGD17-LB	0.3789954337899543	0.36182336182336183	5.937524156962234	5.891156141974863	0.9921906818799211	0.9439209269579146
ISx-GFP	MGD17	Evolved	3	LB	4	1000	1	90	162	100	49	58	100	E	E3	E3	E-LB	MGD17-E3-LB	MGD17-Evolved-LB	MGD17-E3	MGD17-LB	0.5469613259668509	0.36	6.304378097850901	5.886104031450156	0.9336533977009832	0.888231463
ISx-GFP	MGD17	Evolved	3	LB	5	1000	1	106	71	100	61	50	100	E	E3	E3	E-LB	MGD17-E3-LB	MGD17-Evolved-LB	MGD17-E3	MGD17-LB	0.5774647887323944	0.7062937062937062	6.358647468645129	6.5600311655634895	1.0316708384780562	0.9814803867403291
ISx-GFP	MGD17	Evolved	3	LB	6	1000	1	101	119	100	26	85	100	E	E3	E3	E-LB	MGD17-E3-LB	MGD17-Evolved-LB	MGD17-E3	MGD17-LB	0.26108374384236455	0.7154811715481172	5.564841213492471	6.572955283553286	1.181157742222105	1.1236948010934242
ISx-GFP	MGD17	Evolved	4	LB	1	1000	1	117	59	100	91	58	100	E	E4	E4	E-LB	MGD17-E4-LB	MGD17-Evolved-LB	MGD17-E4	MGD17-LB	0.7787234042553192	0.9831932773109243	6.657655917679399	6.8908057206683635	1.035019803647382	0.9846664258401828
ISx-GFP	MGD17	Evolved	4	LB	2	1000	1	87	110	100	57	64	100	E	E4	E4	E-LB	MGD17-E4-LB	MGD17-Evolved-LB	MGD17-E4	MGD17-LB	0.6571428571428571	0.583710407	6.487901433421873	6.369404981826056	0.9817357811594681	0.9339746537671558
ISx-GFP	MGD17	Evolved	4	LB	3	1000	1	68	94	100	75	84	100	E	E4	E4	E-LB	MGD17-E4-LB	MGD17-Evolved-LB	MGD17-E4	MGD17-LB	1.102189781021898	0.8941798941798942	7.005054189968937	6.795906978845568	0.9701433842691949	0.9229462232263669
ISx-GFP	MGD17	Evolved	4	LB	4	1000	1	81	62	100	67	64	100	E	E4	E4	E-LB	MGD17-E4-LB	MGD17-Evolved-LB	MGD17-E4	MGD17-LB	0.8282208588957055	1.032	6.719279856613804	6.939253946041508	1.0327377478125401	0.982495391
ISx-GFP	MGD17	Evolved	4	LB	5	1000	1	102	66	100	109	98	100	E	E4	E4	E-LB	MGD17-E4-LB	MGD17-Evolved-LB	MGD17-E4	MGD17-LB	1.0682926829268293	1.481203007518797	6.973817029660229	7.300609879498372	1.0468599690023792	0.9959305709902342
ISx-GFP	MGD17	Evolved	4	LB	6	1000	1	85	26	100	96	63	100	E	E4	E4	E-LB	MGD17-E4-LB	MGD17-Evolved-LB	MGD17-E4	MGD17-LB	1.128654970760234	2.3962264150943398	7.028781911384363	7.7816504518886065	1.107112235092234	1.0532515838736567
ISx-GFP	MGD17	Evolved	5	LB	1	1000	1	115	96	100	24	38	100	E	E5	E5	E-LB	MGD17-E5-LB	MGD17-Evolved-LB	MGD17-E5	MGD17-LB	0.21212121212121213	0.39896373056994816	5.3571578665709705	5.988870511930935	1.1179193634187812	1.063532948911695
ISx-GFP	MGD17	Evolved	5	LB	2	1000	1	118	45	100	24	27	100	E	E5	E5	E-LB	MGD17-E5-LB	MGD17-Evolved-LB	MGD17-E5	MGD17-LB	0.20675105485232068	0.6043956043956044	5.331515435957632	6.404228957697758	1.2012023663113427	1.1427642607208692
ISx-GFP	MGD17	Evolved	5	LB	3	1000	1	108	171	100	43	59	100	E	E5	E5	E-LB	MGD17-E5-LB	MGD17-Evolved-LB	MGD17-E5	MGD17-LB	0.4009216589861751	0.3469387755102041	5.993766044096261	5.849148324927727	0.9758719779676787	0.9283961226991101
ISx-GFP	MGD17	Evolved	5	LB	4	1000	1	101	71	100	62	37	100	E	E5	E5	E-LB	MGD17-E5-LB	MGD17-Evolved-LB	MGD17-E5	MGD17-LB	0.6157635467980296	0.5244755244755245	6.422863037242651	6.262398762	0.9750167060929578	0.9275824595237434
ISx-GFP	MGD17	Evolved	5	LB	5	1000	1	97	51	100	69	66	100	E	E5	E5	E-LB	MGD17-E5-LB	MGD17-Evolved-LB	MGD17-E5	MGD17-LB	0.7128205128205128	1.2912621359223302	6.569229653549082	7.163375418974255	1.0904437501441557	1.0373940153129813
ISx-GFP	MGD17	Evolved	5	LB	6	1000	1	86	42	100	81	85	100	E	E5	E5	E-LB	MGD17-E5-LB	MGD17-Evolved-LB	MGD17-E5	MGD17-LB	0.9421965317919075	2.011764705882353	6.848213885291121	7.606767579	1.1107666475389464	1.0567282103399036
ISx-GFP	MGD17	Evolved	6	LB	1	1000	1	120	53	100	95	156	100	E	E6	E6	E-LB	MGD17-E6-LB	MGD17-Evolved-LB	MGD17-E6	MGD17-LB	0.7925311203319502	2.925233644859813	6.675231773538112	7.981129635060384	1.195633336163562	1.1374661620838313
ISx-GFP	MGD17	Evolved	6	LB	2	1000	1	140	46	100	90	79	100	E	E6	E6	E-LB	MGD17-E6-LB	MGD17-Evolved-LB	MGD17-E6	MGD17-LB	0.6441281138790036	1.7096774193548387	6.4678976409142175	7.444059988049113	1.1509242108223776	1.0949321211920466
ISx-GFP	MGD17	Evolved	6	LB	3	1000	1	106	51	100	88	270	100	E	E6	E6	E-LB	MGD17-E6-LB	MGD17-Evolved-LB	MGD17-E6	MGD17-LB	0.8309859154929577	5.252427184466019	6.722612845846541	8.566445569598983	1.2742732276917634	1.2122802483908355
ISx-GFP	MGD17	Evolved	6	LB	4	1000	1	96	98	100	77	52	100	E	E6	E6	E-LB	MGD17-E6-LB	MGD17-Evolved-LB	MGD17-E6	MGD17-LB	0.8031088082901554	0.5329949238578681	6.688490206996498	6.278511900401672	0.9387039086689597	0.8930362679187678
ISx-GFP	MGD17	Evolved	6	LB	5	1000	1	104	73	100	111	48	100	E	E6	E6	E-LB	MGD17-E6-LB	MGD17-Evolved-LB	MGD17-E6	MGD17-LB	1.0669856459330143	0.6598639455782312	6.972592798477445	6.492033670706784	0.9310788480469421	0.885782164
ISx-GFP	MGD17	Evolved	6	LB	6	1000	1	97	73	100	61	65	100	E	E6	E6	E-LB	MGD17-E6-LB	MGD17-Evolved-LB	MGD17-E6	MGD17-LB	0.6307692307692307	0.891156463	6.446940075790808	6.792520015404552	1.0536037151813225	1.002346236
ISx-GFP	ADP1-ISx	Ancestor	1	MS	1	1000	1	0	64	100	22	93	100	A	A1	A	A-MS	ADP1-ISx-A1-MS	ADP1-ISx-Ancestor-MS	ADP1-ISx-A1	ADP1-ISx-MS	45	1.449612403100775	10.714417768752456	7.279051491475052	0.6793697659152034	0.6463186471120976
ISx-GFP	ADP1-ISx	Ancestor	1	MS	2	1000	1	12	57	100	19	105	100	A	A1	A	A-MS	ADP1-ISx-A1-MS	ADP1-ISx-Ancestor-MS	ADP1-ISx-A1	ADP1-ISx-MS	1.56	1.8347826086956522	7.352441100243583	7.514681284094953	1.0220661657318133	0.9723429782085503
ISx-GFP	ADP1-ISx	Ancestor	1	MS	3	1000	1	17	76	100	2	168	100	A	A1	A	A-MS	ADP1-ISx-A1-MS	ADP1-ISx-Ancestor-MS	ADP1-ISx-A1	ADP1-ISx-MS	0.14285714285714285	2.2026143790849675	4.961845129926823	7.697400287942063	1.5513181258955544	1.4758470021382086
ISx-GFP	ADP1-ISx	Ancestor	1	MS	4	1000	1	8	88	100	22	120	100	A	A1	A	A-MS	ADP1-ISx-A1-MS	ADP1-ISx-Ancestor-MS	ADP1-ISx-A1	ADP1-ISx-MS	2.6470588235294117	1.3615819209039548	7.881204425	7.216402479898963	0.9156471639392985	0.8711012263432737
ISx-GFP	ADP1-ISx	Ancestor	1	MS	5	1000	1	2	62	100	34	143	100	A	A1	A	A-MS	ADP1-ISx-A1-MS	ADP1-ISx-Ancestor-MS	ADP1-ISx-A1	ADP1-ISx-MS	13.8	2.296	9.532423871145296	7.738923757439457	0.8118526685395543	0.7723562994858446
ISx-GFP	ADP1-ISx	Ancestor	1	MS	6	1000	1	17	69	100	31	100	100	A	A1	A	A-MS	ADP1-ISx-A1-MS	ADP1-ISx-Ancestor-MS	ADP1-ISx-A1	ADP1-ISx-MS	1.8	1.4460431654676258	7.495541943884256	7.276586253910521	0.9707885444957872	0.9235599966171506
ISx-GFP	ADP1-ISx	Ancestor	2	MS	1	1000	1	16	34	100	9	93	100	A	A2	A	A-MS	ADP1-ISx-A2-MS	ADP1-ISx-Ancestor-MS	ADP1-ISx-A2	ADP1-ISx-MS	0.5757575757575758	2.710144927536232	6.355686696682097	7.904757391239464	1.243729870348398	1.1832228154775062
ISx-GFP	ADP1-ISx	Ancestor	2	MS	2	1000	1	14	57	100	1	13	100	A	A2	A	A-MS	ADP1-ISx-A2-MS	ADP1-ISx-Ancestor-MS	ADP1-ISx-A2	ADP1-ISx-MS	0.10344827586206896	0.23478260869565218	4.639071737663773	5.458660016623216	1.1766707490865804	1.1194260987188833
ISx-GFP	ADP1-ISx	Ancestor	2	MS	3	1000	1	0	63	100	1	48	100	A	A2	A	A-MS	ADP1-ISx-A2-MS	ADP1-ISx-Ancestor-MS	ADP1-ISx-A2	ADP1-ISx-MS	3	0.7637795275590551	8.006367567650246	6.638279171026928	0.8291249577210166	0.7887882973997539
ISx-GFP	ADP1-ISx	Ancestor	2	MS	4	1000	1	10	36	100	8	66	100	A	A2	A	A-MS	ADP1-ISx-A2-MS	ADP1-ISx-Ancestor-MS	ADP1-ISx-A2	ADP1-ISx-MS	0.8095238095238095	1.821917808219178	6.696446185	7.507644966	1.1211386992879147	1.0665956651347737
ISx-GFP	ADP1-ISx	Ancestor	2	MS	5	1000	1	17	69	100	12	111	100	A	A2	A	A-MS	ADP1-ISx-A2-MS	ADP1-ISx-Ancestor-MS	ADP1-ISx-A2	ADP1-ISx-MS	0.7142857142857143	1.604316547	6.571283042360924	7.380453117311564	1.1231373035881167	1.068497037983886
ISx-GFP	ADP1-ISx	Ancestor	2	MS	6	1000	1	20	58	100	13	96	100	A	A2	A	A-MS	ADP1-ISx-A2-MS	ADP1-ISx-Ancestor-MS	ADP1-ISx-A2	ADP1-ISx-MS	0.6585365853658537	1.6495726495726495	6.490020078282159	7.408271533089266	1.141486689367864	1.0859537320958588
ISx-GFP	ADP1-ISx	Evolved	1	MS	1	1000	1	24	88	100	1	94	100	E	E1	E1	E-MS	ADP1-ISx-E1-MS	ADP1-ISx-Evolved-MS	ADP1-ISx-E1	ADP1-ISx-MS	0.061224489795918366	1.0677966101694916	4.11454727	6.973352561467951	1.6948043380355198	1.6123526565878314
ISx-GFP	ADP1-ISx	Evolved	1	MS	2	1000	1	25	98	100	6	106	100	E	E1	E1	E-MS	ADP1-ISx-E1-MS	ADP1-ISx-Evolved-MS	ADP1-ISx-E1	ADP1-ISx-MS	0.2549019607843137	1.0812182741116751	5.540879003719348	6.985843715953574	1.260782578	1.1994459146478087
ISx-GFP	ADP1-ISx	Evolved	1	MS	3	1000	1	2	59	100	21	123	100	E	E1	E1	E-MS	ADP1-ISx-E1-MS	ADP1-ISx-Evolved-MS	ADP1-ISx-E1	ADP1-ISx-MS	8.6	2.0756302521008405	9.059517482	7.638020122498585	0.8430934801407003	0.8020772557334866
ISx-GFP	ADP1-ISx	Evolved	1	MS	4	1000	1	8	70	100	4	99	100	E	E1	E1	E-MS	ADP1-ISx-E1-MS	ADP1-ISx-Evolved-MS	ADP1-ISx-E1	ADP1-ISx-MS	0.5294117647058824	1.4113475177304964	6.271766512262141	7.252300213328461	1.1563409127475084	1.100085302325069
ISx-GFP	ADP1-ISx	Evolved	1	MS	5	1000	1	19	77	100	1	444	100	E	E1	E1	E-MS	ADP1-ISx-E1-MS	ADP1-ISx-Evolved-MS	ADP1-ISx-E1	ADP1-ISx-MS	0.076923077	5.735483870967742	4.3428059215206005	8.654427397576795	1.9928192864180567	1.8958692743730041
ISx-GFP	ADP1-ISx	Evolved	1	MS	6	1000	1	16	62	100	15	109	100	E	E1	E1	E-MS	ADP1-ISx-E1-MS	ADP1-ISx-Evolved-MS	ADP1-ISx-E1	ADP1-ISx-MS	0.9393939393939394	1.752	6.845234922000803	7.468513271496337	1.0910528793529493	1.0379735105832977
ISx-GFP	ADP1-ISx	Evolved	2	MS	1	1000	1	9	50	100	4	64	100	E	E2	E2	E-MS	ADP1-ISx-E2-MS	ADP1-ISx-Evolved-MS	ADP1-ISx-E2	ADP1-ISx-MS	0.47368421052631576	1.2772277227722773	6.160540877151916	7.152447167	1.1610096108654024	1.104526869793511
ISx-GFP	ADP1-ISx	Evolved	2	MS	2	1000	1	7	25	100	3	88	100	E	E2	E2	E-MS	ADP1-ISx-E2-MS	ADP1-ISx-Evolved-MS	ADP1-ISx-E2	ADP1-ISx-MS	0.4666666666666667	3.4705882352941178	6.145615226935241	8.152079379	1.3264871095577853	1.261953941836196
ISx-GFP	ADP1-ISx	Evolved	2	MS	3	1000	1	19	35	100	9	95	100	E	E2	E2	E-MS	ADP1-ISx-E2-MS	ADP1-ISx-Evolved-MS	ADP1-ISx-E2	ADP1-ISx-MS	0.48717948717948717	2.6901408450704225	6.188632612018931	7.897348829987451	1.2761056157462032	1.2140234913606407
ISx-GFP	ADP1-ISx	Evolved	2	MS	4	1000	1	6	64	100	3	111	100	E	E2	E2	E-MS	ADP1-ISx-E2-MS	ADP1-ISx-Evolved-MS	ADP1-ISx-E2	ADP1-ISx-MS	0.5384615384615384	1.7286821705426356	6.288716070575914	7.455114646080584	1.185474834992487	1.127801868700491
ISx-GFP	ADP1-ISx	Evolved	2	MS	5	1000	1	8	43	100	3	106	100	E	E2	E2	E-MS	ADP1-ISx-E2-MS	ADP1-ISx-Evolved-MS	ADP1-ISx-E2	ADP1-ISx-MS	0.4117647058823529	2.4482758620689653	6.020452083981234	7.803139326036979	1.2961052122313181	1.2330501139623016
ISx-GFP	ADP1-ISx	Evolved	2	MS	6	1000	1	11	51	100	7	130	100	E	E2	E2	E-MS	ADP1-ISx-E2-MS	ADP1-ISx-Evolved-MS	ADP1-ISx-E2	ADP1-ISx-MS	0.6521739130434783	2.533980582524272	6.480311264155198	7.837546698075195	1.209439852284153	1.1506009956723862
ISx-GFP	ADP1-ISx	Evolved	3	MS	1	1000	1	24	83	100	5	74	100	E	E3	E3	E-MS	ADP1-ISx-E3-MS	ADP1-ISx-Evolved-MS	ADP1-ISx-E3	ADP1-ISx-MS	0.22448979591836735	0.8922155688622755	5.413830253669881	6.7937077725108415	1.2548800856668125	1.193830576436515
ISx-GFP	ADP1-ISx	Evolved	3	MS	2	1000	1	10	42	100	8	98	100	E	E3	E3	E-MS	ADP1-ISx-E3-MS	ADP1-ISx-Evolved-MS	ADP1-ISx-E3	ADP1-ISx-MS	0.8095238095238095	2.3176470588235296	6.696446185	7.7483077512298095	1.157077580675788	1.1007861315975271
ISx-GFP	ADP1-ISx	Evolved	3	MS	3	1000	1	5	47	100	0	99	100	E	E3	E3	E-MS	ADP1-ISx-E3-MS	ADP1-ISx-Evolved-MS	ADP1-ISx-E3	ADP1-ISx-MS	0.090909091	2.094736842105263	4.509860006183766	7.647183212106088	1.6956586682558952	1.613165423920031
ISx-GFP	ADP1-ISx	Evolved	3	MS	4	1000	1	7	40	100	1	108	100	E	E3	E3	E-MS	ADP1-ISx-E3-MS	ADP1-ISx-Evolved-MS	ADP1-ISx-E3	ADP1-ISx-MS	0.2	2.6790123456790123	5.298317366548036	7.893203477850158	1.4897566400392404	1.4172804626054063
ISx-GFP	ADP1-ISx	Evolved	3	MS	5	1000	1	11	32	100	12	150	100	E	E3	E3	E-MS	ADP1-ISx-E3-MS	ADP1-ISx-Evolved-MS	ADP1-ISx-E3	ADP1-ISx-MS	1.0869565217391304	4.630769230769231	6.991136887921188	8.440478273835376	1.2073112584046612	1.148575957194863
ISx-GFP	ADP1-ISx	Evolved	3	MS	6	1000	1	24	51	100	9	114	100	E	E3	E3	E-MS	ADP1-ISx-E3-MS	ADP1-ISx-Evolved-MS	ADP1-ISx-E3	ADP1-ISx-MS	0.3877551020408163	2.2233009708737863	5.960373960037951	7.706748294306741	1.2929974437808043	1.230093537439106
ISx-GFP	ADP1-ISx	Evolved	4	MS	1	1000	1	10	54	100	5	100	100	E	E4	E4	E-MS	ADP1-ISx-E4-MS	ADP1-ISx-Evolved-MS	ADP1-ISx-E4	ADP1-ISx-MS	0.5238095238095238	1.8440366972477065	6.261128114057085	7.519712304812069	1.2010155626634267	1.142586545009847
ISx-GFP	ADP1-ISx	Evolved	4	MS	2	1000	1	20	57	100	9	112	100	E	E4	E4	E-MS	ADP1-ISx-E4-MS	ADP1-ISx-Evolved-MS	ADP1-ISx-E4	ADP1-ISx-MS	0.4634146341463415	1.9565217391304348	6.138622191	7.578923552823307	1.234629419511509	1.1745650986227023
ISx-GFP	ADP1-ISx	Evolved	4	MS	3	1000	1	19	66	100	11	118	100	E	E4	E4	E-MS	ADP1-ISx-E4-MS	ADP1-ISx-Evolved-MS	ADP1-ISx-E4	ADP1-ISx-MS	0.5897435897435898	1.781954887218045	6.379687849	7.485466291895515	1.1733279855259768	1.1162459595214989
ISx-GFP	ADP1-ISx	Evolved	4	MS	4	1000	1	14	92	100	10	101	100	E	E4	E4	E-MS	ADP1-ISx-E4-MS	ADP1-ISx-Evolved-MS	ADP1-ISx-E4	ADP1-ISx-MS	0.7241379310344828	1.0972972972972972	6.584981886719086	7.000605433	1.0631168852665736	1.0113965935500315
ISx-GFP	ADP1-ISx	Evolved	4	MS	5	1000	1	23	48	100	22	93	100	E	E4	E4	E-MS	ADP1-ISx-E4-MS	ADP1-ISx-Evolved-MS	ADP1-ISx-E4	ADP1-ISx-MS	0.9574468085106383	1.9278350515463918	6.864270167042398	7.564152917333341	1.101960256991531	1.0483502478368494
ISx-GFP	ADP1-ISx	Evolved	4	MS	6	1000	1	8	47	100	9	73	100	E	E4	E4	E-MS	ADP1-ISx-E4-MS	ADP1-ISx-Evolved-MS	ADP1-ISx-E4	ADP1-ISx-MS	1.1176470588235294	1.5473684210526315	7.018980914092362	7.344310974160332	1.046350041986122	0.9954454517579567
ISx-GFP	ADP1-ISx	Evolved	5	MS	1	1000	1	7	64	100	33	155	100	E	E5	E5	E-MS	ADP1-ISx-E5-MS	ADP1-ISx-Evolved-MS	ADP1-ISx-E5	ADP1-ISx-MS	4.466666666666667	2.4108527131782944	8.404397697270893	7.787735786799699	0.9266262815393138	0.8815462134323993
ISx-GFP	ADP1-ISx	Evolved	5	MS	2	1000	1	13	35	100	19	115	100	E	E5	E5	E-MS	ADP1-ISx-E5-MS	ADP1-ISx-Evolved-MS	ADP1-ISx-E5	ADP1-ISx-MS	1.4444444444444444	3.2535211267605635	7.275480059107454	8.087493112462615	1.1116095497146863	1.0575301055981332
ISx-GFP	ADP1-ISx	Evolved	5	MS	3	1000	1	10	17	100	81	81	100	E	E5	E5	E-MS	ADP1-ISx-E5-MS	ADP1-ISx-Evolved-MS	ADP1-ISx-E5	ADP1-ISx-MS	7.761904761904762	4.6571428571428575	8.956983042065476	8.446157418299485	0.9429690084968393	0.8970938720231242
ISx-GFP	ADP1-ISx	Evolved	5	MS	4	1000	1	4	47	100	7	159	100	E	E5	E5	E-MS	ADP1-ISx-E5-MS	ADP1-ISx-Evolved-MS	ADP1-ISx-E5	ADP1-ISx-MS	1.6666666666666667	3.357894736842105	7.418580902748128	8.11906949	1.0944235287855153	1.0411801790140167
ISx-GFP	ADP1-ISx	Evolved	5	MS	5	1000	1	15	71	100	15	187	100	E	E5	E5	E-MS	ADP1-ISx-E5-MS	ADP1-ISx-Evolved-MS	ADP1-ISx-E5	ADP1-ISx-MS	1	2.6223776223776225	6.907755278982137	7.8718366746926405	1.1395650767542191	1.0841256053127197
ISx-GFP	ADP1-ISx	Evolved	5	MS	6	1000	1	15	97	100	36	157	100	E	E5	E5	E-MS	ADP1-ISx-E5-MS	ADP1-ISx-Evolved-MS	ADP1-ISx-E5	ADP1-ISx-MS	2.3548387096774195	1.6153846153846154	7.764227515645382	7.387328359244023	0.951456966	0.9051688936209878
ISx-GFP	ADP1-ISx	Evolved	6	MS	1	1000	1	13	26	100	13	100	100	E	E6	E6	E-MS	ADP1-ISx-E6-MS	ADP1-ISx-Evolved-MS	ADP1-ISx-E6	ADP1-ISx-MS	1	3.792452830188679	6.907755278982137	8.240768273	1.1929733959398998	1.1349356270894746
ISx-GFP	ADP1-ISx	Evolved	6	MS	2	1000	1	3	42	100	7	45	100	E	E6	E6	E-MS	ADP1-ISx-E6-MS	ADP1-ISx-Evolved-MS	ADP1-ISx-E6	ADP1-ISx-MS	2.142857142857143	1.0705882352941176	7.669895331029034	6.975963529008671	0.9095252578984984	0.8652771490461231
ISx-GFP	ADP1-ISx	Evolved	6	MS	3	1000	1	4	45	100	6	94	100	E	E6	E6	E-MS	ADP1-ISx-E6-MS	ADP1-ISx-Evolved-MS	ADP1-ISx-E6	ADP1-ISx-MS	1.4444444444444444	2.076923076923077	7.275480059107454	7.638642788	1.0499159815527044	0.9988379095210016
ISx-GFP	ADP1-ISx	Evolved	6	MS	4	1000	1	4	37	100	10	100	100	E	E6	E6	E-MS	ADP1-ISx-E6-MS	ADP1-ISx-Evolved-MS	ADP1-ISx-E6	ADP1-ISx-MS	2.3333333333333335	2.68	7.755053139369341	7.893572073504902	1.0178617646644297	0.9683431198896755
ISx-GFP	ADP1-ISx	Evolved	6	MS	5	1000	1	7	54	100	9	130	100	E	E6	E6	E-MS	ADP1-ISx-E6-MS	ADP1-ISx-Evolved-MS	ADP1-ISx-E6	ADP1-ISx-MS	1.2666666666666666	2.3944954128440368	7.1441440570463675	7.780927804075687	1.0891336655510537	1.0361476659104942
ISx-GFP	ADP1-ISx	Evolved	6	MS	6	1000	1	5	48	100	15	122	100	E	E6	E6	E-MS	ADP1-ISx-E6-MS	ADP1-ISx-Evolved-MS	ADP1-ISx-E6	ADP1-ISx-MS	2.8181818181818183	2.5257731958762886	7.943847210668912	7.834302511023481	0.9862101200161166	0.9382313174893844
ISx-GFP	MGD17	Ancestor	1	MS	1	1000	1	9	69	100	3	110	100	A	A1	A	A-MS	MGD17-A1-MS	MGD17-Ancestor-MS	MGD17-A1	MGD17-MS	0.3684210526315789	1.589928057553957	5.909226449	7.371444047369198	1.247446533171453	1.1867586638594734
ISx-GFP	MGD17	Ancestor	1	MS	2	1000	1	5	77	100	4	113	100	A	A1	A	A-MS	MGD17-A1-MS	MGD17-Ancestor-MS	MGD17-A1	MGD17-MS	0.8181818181818182	1.4645161290322581	6.707084583519986	7.289280179544293	1.0868030794564336	1.033930462073606
ISx-GFP	MGD17	Ancestor	1	MS	3	1000	1	0	64	100	0	150	100	A	A1	A	A-MS	MGD17-A1-MS	MGD17-Ancestor-MS	MGD17-A1	MGD17-MS	1	2.3333333333333335	6.907755278982137	7.755053139369341	1.1226589284315316	1.0680419356235396
ISx-GFP	MGD17	Ancestor	1	MS	4	1000	1	1	66	100	0	156	100	A	A1	A	A-MS	MGD17-A1-MS	MGD17-Ancestor-MS	MGD17-A1	MGD17-MS	0.3333333333333333	2.3533834586466167	5.809142990314028	7.763609341300537	1.3364465901847005	1.271428896960311
ISx-GFP	MGD17	Ancestor	1	MS	5	1000	1	0	24	100	4	170	100	A	A1	A	A-MS	MGD17-A1-MS	MGD17-Ancestor-MS	MGD17-A1	MGD17-MS	9	6.959183673469388	9.104979856318357	8.847817458155028	0.971755852	0.9244802449704744
ISx-GFP	MGD17	Ancestor	1	MS	6	1000	1	11	65	100	19	113	100	A	A1	A	A-MS	MGD17-A1-MS	MGD17-Ancestor-MS	MGD17-A1	MGD17-MS	1.6956521739130435	1.7328244274809161	7.435822709182633	7.457507973262389	1.0029163234423242	0.9541247695364595
ISx-GFP	MGD17	Ancestor	2	MS	1	1000	1	3	109	100	3	90	100	A	A2	A	A-MS	MGD17-A2-MS	MGD17-Ancestor-MS	MGD17-A2	MGD17-MS	1	0.8264840182648402	6.907755278982137	6.717180580431462	0.9724114866763555	0.9251039831869282
ISx-GFP	MGD17	Ancestor	2	MS	2	1000	1	19	92	100	8	96	100	A	A2	A	A-MS	MGD17-A2-MS	MGD17-Ancestor-MS	MGD17-A2	MGD17-MS	0.4358974358974359	1.0432432432432432	6.077406976908707	6.950089642808698	1.143594574004304	1.0879590688282892
ISx-GFP	MGD17	Ancestor	2	MS	3	1000	1	8	27	100	32	123	100	A	A2	A	A-MS	MGD17-A2-MS	MGD17-Ancestor-MS	MGD17-A2	MGD17-MS	3.823529411764706	4.490909090909091	8.248929204821557	8.409810430377643	1.0195032860097828	0.969904782
ISx-GFP	MGD17	Ancestor	2	MS	4	1000	1	12	56	100	15	71	100	A	A2	A	A-MS	MGD17-A2-MS	MGD17-Ancestor-MS	MGD17-A2	MGD17-MS	1.24	1.2654867256637168	7.122866658599083	7.143212090529704	1.0028563544575215	0.9540677180233206
ISx-GFP	MGD17	Ancestor	2	MS	5	1000	1	10	57	100	14	138	100	A	A2	A	A-MS	MGD17-A2-MS	MGD17-Ancestor-MS	MGD17-A2	MGD17-MS	1.380952380952381	2.408695652173913	7.230528671245188	7.786840656806225	1.0769393236449518	1.0245465747836957
ISx-GFP	MGD17	Ancestor	2	MS	6	1000	1	12	51	100	32	85	100	A	A2	A	A-MS	MGD17-A2-MS	MGD17-Ancestor-MS	MGD17-A2	MGD17-MS	2.6	1.6601941747572815	7.8632667240095735	7.414689847255161	0.9429528601154105	0.8970785092552152
ISx-GFP	MGD17	Evolved	1	MS	1	1000	1	19	89	100	4	147	100	E	E1	E1	E-MS	MGD17-E1-MS	MGD17-Evolved-MS	MGD17-E1	MGD17-MS	0.23076923076923078	1.6480446927374302	5.4414182101887105	7.407344829481202	1.3612893814357843	1.2950630944731463
ISx-GFP	MGD17	Evolved	1	MS	2	1000	1	13	82	100	6	98	100	E	E1	E1	E-MS	MGD17-E1-MS	MGD17-Evolved-MS	MGD17-E1	MGD17-MS	0.48148148148148145	1.1939393939393939	6.176867770439345	7.085013533819545	1.1470236691363729	1.0912213395941832
ISx-GFP	MGD17	Evolved	1	MS	3	1000	1	31	69	100	1	181	100	E	E1	E1	E-MS	MGD17-E1-MS	MGD17-Evolved-MS	MGD17-E1	MGD17-MS	0.047619047619047616	2.6115107913669067	3.863232841258714	7.867684180116296	2.0365544877571646	1.9374767723495856
ISx-GFP	MGD17	Evolved	1	MS	4	1000	1	14	110	100	0	145	100	E	E1	E1	E-MS	MGD17-E1-MS	MGD17-Evolved-MS	MGD17-E1	MGD17-MS	0.034482758620689655	1.3167420814479638	3.540459448995663	7.182915844635876	2.0288089577395056	1.9301080598555351
ISx-GFP	MGD17	Evolved	1	MS	5	1000	1	27	116	100	4	147	100	E	E1	E1	E-MS	MGD17-E1-MS	MGD17-Evolved-MS	MGD17-E1	MGD17-MS	0.16363636363636364	1.2660944206008584	5.097646671085886	7.143692181756256	1.401370601512193	1.3331943761905316
ISx-GFP	MGD17	Evolved	1	MS	6	1000	1	18	75	100	14	154	100	E	E1	E1	E-MS	MGD17-E1-MS	MGD17-Evolved-MS	MGD17-E1	MGD17-MS	0.7837837837837838	2.0463576158940397	6.664133196324387	7.623816719064958	1.1440072541271964	1.0883516721970283
ISx-GFP	MGD17	Evolved	2	MS	1	1000	1	5	65	100	1	132	100	E	E2	E2	E-MS	MGD17-E2-MS	MGD17-Evolved-MS	MGD17-E2	MGD17-MS	0.2727272727272727	2.0229007633587788	5.608472294851876	7.612287781767208	1.357283656	1.2912522464226195
ISx-GFP	MGD17	Evolved	2	MS	2	1000	1	4	55	100	9	146	100	E	E2	E2	E-MS	MGD17-E2-MS	MGD17-Evolved-MS	MGD17-E2	MGD17-MS	2.111111111111111	2.6396396396396398	7.654969680812358	7.878397686686871	1.0291873142795782	0.9791176851887402
ISx-GFP	MGD17	Evolved	2	MS	3	1000	1	12	89	100	3	159	100	E	E2	E2	E-MS	MGD17-E2-MS	MGD17-Evolved-MS	MGD17-E2	MGD17-MS	0.28	1.782122905027933	5.634789603169249	7.485560575926227	1.3284543173920857	1.2638254456472915
ISx-GFP	MGD17	Evolved	2	MS	4	1000	1	6	113	100	0	150	100	E	E2	E2	E-MS	MGD17-E2-MS	MGD17-Evolved-MS	MGD17-E2	MGD17-MS	0.076923077	1.3259911894273129	4.3428059215206005	7.189915526	1.6555921807650378	1.5750481580526876
ISx-GFP	MGD17	Evolved	2	MS	5	1000	1	14	93	100	4	112	100	E	E2	E2	E-MS	MGD17-E2-MS	MGD17-Evolved-MS	MGD17-E2	MGD17-MS	0.3103448275862069	1.2032085561497325	5.737684026331882	7.092747064	1.2361689894008303	1.1760297689361656
ISx-GFP	MGD17	Evolved	2	MS	6	1000	1	26	89	100	22	130	100	E	E2	E2	E-MS	MGD17-E2-MS	MGD17-Evolved-MS	MGD17-E2	MGD17-MS	0.8490566037735849	1.458100558659218	6.744125855200335	7.284889880464076	1.0801829676483221	1.0276324165581634
ISx-GFP	MGD17	Evolved	3	MS	1	1000	1	9	13	100	16	50	100	E	E3	E3	E-MS	MGD17-E3-MS	MGD17-Evolved-MS	MGD17-E3	MGD17-MS	1.736842105263158	3.740740740740741	7.459823861282177	8.227038929819068	1.1028462712797917	1.0491931578173064
ISx-GFP	MGD17	Evolved	3	MS	2	1000	1	5	12	100	36	49	100	E	E3	E3	E-MS	MGD17-E3-MS	MGD17-Evolved-MS	MGD17-E3	MGD17-MS	6.636363636363637	3.96	8.800319447332157	8.283999304248526	0.9413293862599323	0.8955340168763397
ISx-GFP	MGD17	Evolved	3	MS	3	1000	1	7	9	100	17	84	100	E	E3	E3	E-MS	MGD17-E3-MS	MGD17-Evolved-MS	MGD17-E3	MGD17-MS	2.3333333333333335	8.894736842105264	7.755053139369341	9.093215014738771	1.1725535404233545	1.115509190921979
ISx-GFP	MGD17	Evolved	3	MS	4	1000	1	7	6	100	53	25	100	E	E3	E3	E-MS	MGD17-E3-MS	MGD17-Evolved-MS	MGD17-E3	MGD17-MS	7.133333333333334	3.923076923076923	8.872533912341833	8.274631554244927	0.9326119951747702	0.8872407240405612
ISx-GFP	MGD17	Evolved	3	MS	5	1000	1	5	14	100	27	30	100	E	E3	E3	E-MS	MGD17-E3-MS	MGD17-Evolved-MS	MGD17-E3	MGD17-MS	5	2.103448275862069	8.517193191416238	7.6513333131689745	0.8983397630195954	0.8546358248658029
ISx-GFP	MGD17	Evolved	3	MS	6	1000	1	5	212	100	68	24	100	E	E3	E3	E-MS	MGD17-E3-MS	MGD17-Evolved-MS	MGD17-E3	MGD17-MS	12.454545454545455	0.11529411764705882	9.429840932011892	4.7474864081683465	0.5034534985687666	0.478960649
ISx-GFP	MGD17	Evolved	4	MS	1	1000	1	21	44	100	21	109	100	E	E4	E4	E-MS	MGD17-E4-MS	MGD17-Evolved-MS	MGD17-E4	MGD17-MS	1	2.460674157303371	6.907755278982137	7.808190639066498	1.130351369398402	1.0753601418319063
ISx-GFP	MGD17	Evolved	4	MS	2	1000	1	4	31	100	8	133	100	E	E4	E4	E-MS	MGD17-E4-MS	MGD17-Evolved-MS	MGD17-E4	MGD17-MS	1.8888888888888888	4.238095238095238	7.543744045702134	8.351869210990854	1.1071252100273907	1.0532639275824256
ISx-GFP	MGD17	Evolved	4	MS	3	1000	1	22	50	100	25	127	100	E	E4	E4	E-MS	MGD17-E4-MS	MGD17-Evolved-MS	MGD17-E4	MGD17-MS	1.1333333333333333	2.5247524752475248	7.032918421936143	7.833898307299304	1.1138901146449887	1.0596997217841269
ISx-GFP	MGD17	Evolved	4	MS	4	1000	1	6	30	100	2	108	100	E	E4	E4	E-MS	MGD17-E4-MS	MGD17-Evolved-MS	MGD17-E4	MGD17-MS	0.38461538461538464	3.557377049180328	5.952243833954701	8.176778768349285	1.3737304781945723	1.3068989359090666
ISx-GFP	MGD17	Evolved	4	MS	5	1000	1	28	69	100	19	172	100	E	E4	E4	E-MS	MGD17-E4-MS	MGD17-Evolved-MS	MGD17-E4	MGD17-MS	0.6842105263157895	2.4820143884892087	6.528265657277234	7.816825762882805	1.1973816896022267	1.1391294586946679
ISx-GFP	MGD17	Evolved	4	MS	6	1000	1	28	77	100	6	109	100	E	E4	E4	E-MS	MGD17-E4-MS	MGD17-Evolved-MS	MGD17-E4	MGD17-MS	0.22807017543859648	1.4129032258064516	5.429653368609124	7.253401891879391	1.335886731520293	1.2708962752383737
ISx-GFP	MGD17	Evolved	5	MS	1	1000	1	21	32	100	86	19	100	E	E5	E5	E-MS	MGD17-E5-MS	MGD17-Evolved-MS	MGD17-E5	MGD17-MS	4.023255813953488	0.6	8.299846757786353	6.396929655216146	0.7707286461903626	0.7332329474880833
ISx-GFP	MGD17	Evolved	5	MS	2	1000	1	6	46	100	68	14	100	E	E5	E5	E-MS	MGD17-E5-MS	MGD17-Evolved-MS	MGD17-E5	MGD17-MS	10.538461538461538	0.3118279569892473	9.262786847348725	5.742451615815355	0.6199485867969649	0.5897882890886305
ISx-GFP	MGD17	Evolved	5	MS	3	1000	1	5	52	100	89	23	100	E	E5	E5	E-MS	MGD17-E5-MS	MGD17-Evolved-MS	MGD17-E5	MGD17-MS	16.272727272727273	0.44761904761904764	9.697245812024521	6.103942530534672	0.6294511502395684	0.5988285559012796
ISx-GFP	MGD17	Evolved	5	MS	4	1000	1	9	47	100	78	17	100	E	E5	E5	E-MS	MGD17-E5-MS	MGD17-Evolved-MS	MGD17-E5	MGD17-MS	8.263157894736842	0.3684210526315789	9.019562105164004	5.909226449	0.6551566894237335	0.6232835289400273
ISx-GFP	MGD17	Evolved	5	MS	5	1000	1	15	57	100	49	18	100	E	E5	E5	E-MS	MGD17-E5-MS	MGD17-Evolved-MS	MGD17-E5	MGD17-MS	3.193548387096774	0.3217391304347826	8.068887925	5.773741063263111	0.7155559870447372	0.6807444203182882
ISx-GFP	MGD17	Evolved	5	MS	6	1000	1	18	56	100	108	12	100	E	E5	E5	E-MS	MGD17-E5-MS	MGD17-Evolved-MS	MGD17-E5	MGD17-MS	5.864864864864865	0.22123893805309736	8.676734719878372	5.399243285137997	0.6222667235369485	0.5919936492279483
ISx-GFP	MGD17	Evolved	6	MS	1	1000	1	8	7	100	7	120	100	E	E6	E6	E-MS	MGD17-E6-MS	MGD17-Evolved-MS	MGD17-E6	MGD17-MS	0.8823529411764706	16.066666666666666	6.782592136028131	9.684502011370581	1.4278467313297423	1.3583824508782394
ISx-GFP	MGD17	Evolved	6	MS	2	1000	1	11	10	100	6	109	100	E	E6	E6	E-MS	MGD17-E6-MS	MGD17-Evolved-MS	MGD17-E6	MGD17-MS	0.5652173913043478	10.428571428571429	6.337210420514524	9.252304571075214	1.4599964269963457	1.3889680742762909
ISx-GFP	MGD17	Evolved	6	MS	3	1000	1	23	7	100	3	129	100	E	E6	E6	E-MS	MGD17-E6-MS	MGD17-Evolved-MS	MGD17-E6	MGD17-MS	0.14893617021276595	17.266666666666666	5.003517826327392	9.756533139579465	1.949934721575842	1.8550710297035897
ISx-GFP	MGD17	Evolved	6	MS	4	1000	1	35	8	100	8	133	100	E	E6	E6	E-MS	MGD17-E6-MS	MGD17-Evolved-MS	MGD17-E6	MGD17-MS	0.23943661971830985	15.705882352941176	5.4782887459970375	9.661790593	1.7636512132344246	1.677850153634242
ISx-GFP	MGD17	Evolved	6	MS	5	1000	1	46	13	100	9	129	100	E	E6	E6	E-MS	MGD17-E6-MS	MGD17-Evolved-MS	MGD17-E6	MGD17-MS	0.20430107526881722	9.592592592592593	5.319594764995322	9.168746474677345	1.7235798739803836	1.6397282720404203
ISx-GFP	MGD17	Evolved	6	MS	6	1000	1	9	4	100	15	120	100	E	E6	E6	E-MS	MGD17-E6-MS	MGD17-Evolved-MS	MGD17-E6	MGD17-MS	1.631578947368421	26.77777777777778	7.397303504300843	10.195327635136573	1.3782491997535238	1.3111978231295236
ISx-GFP	MGD15	Ancestor	1	MS	1	1000	1	12	50	100	9	60	100	A	A1	A	A-MS	MGD15-A1-MS	MGD15-Ancestor-MS	MGD15-A1	MGD15-MS	0.76	1.198019801980198	6.633318433280377	7.0884253077376185	1.0686092306640822	1.0166217381250304
ISx-GFP	MGD15	Ancestor	1	MS	2	1000	1	13	32	100	39	58	100	A	A1	A	A-MS	MGD15-A1-MS	MGD15-Ancestor-MS	MGD15-A1	MGD15-MS	2.925925925925926	1.8	7.981366265444829	7.495541943884256	0.9391301807982501	0.8934418020472014
ISx-GFP	MGD15	Ancestor	1	MS	3	1000	1	7	43	100	7	117	100	A	A1	A	A-MS	MGD15-A1-MS	MGD15-Ancestor-MS	MGD15-A1	MGD15-MS	1	2.7011494252873565	6.907755278982137	7.901432674471712	1.1438495365510393	1.0882016275298059
ISx-GFP	MGD15	Ancestor	1	MS	4	1000	1	9	28	100	14	67	100	A	A1	A	A-MS	MGD15-A1-MS	MGD15-Ancestor-MS	MGD15-A1	MGD15-MS	1.5263157894736843	2.3684210526315788	7.330612129802171	7.769978789586016	1.0599358760229076	1.0083703393745198
ISx-GFP	MGD15	Ancestor	1	MS	5	1000	1	22	45	100	31	80	100	A	A1	A	A-MS	MGD15-A1-MS	MGD15-Ancestor-MS	MGD15-A1	MGD15-MS	1.4	1.7692307692307692	7.244227516	7.478300137	1.0323116055289858	0.9820899806820215
ISx-GFP	MGD15	Ancestor	1	MS	6	1000	1	29	78	100	43	85	100	A	A1	A	A-MS	MGD15-A1-MS	MGD15-Ancestor-MS	MGD15-A1	MGD15-MS	1.4745762711864407	1.089171974522293	7.296125953731002	6.9931730301364885	0.958477564	0.9118479412477221
ISx-GFP	MGD15	Ancestor	2	MS	1	1000	1	16	32	100	20	36	100	A	A2	A	A-MS	MGD15-A2-MS	MGD15-Ancestor-MS	MGD15-A2	MGD15-MS	1.2424242424242424	1.123076923076923	7.124819784219965	7.023827450234891	0.9858252788079284	0.9378651986811767
ISx-GFP	MGD15	Ancestor	2	MS	2	1000	1	20	67	100	9	15	100	A	A2	A	A-MS	MGD15-A2-MS	MGD15-Ancestor-MS	MGD15-A2	MGD15-MS	0.4634146341463415	0.22962962962962963	6.138622191	5.4364677050288535	0.8856169243655283	0.8425319481864446
ISx-GFP	MGD15	Ancestor	2	MS	3	1000	1	23	61	100	27	57	100	A	A2	A	A-MS	MGD15-A2-MS	MGD15-Ancestor-MS	MGD15-A2	MGD15-MS	1.1702127659574468	0.9349593495934959	7.064940863	6.840503052	0.9682321742107243	0.9211279929174663
ISx-GFP	MGD15	Ancestor	2	MS	4	1000	1	7	21	100	63	90	100	A	A2	A	A-MS	MGD15-A2-MS	MGD15-Ancestor-MS	MGD15-A2	MGD15-MS	8.466666666666667	4.209302325581396	9.043892164338518	8.345052195	0.9227279630179854	0.8778375468429717
ISx-GFP	MGD15	Ancestor	2	MS	5	1000	1	16	25	100	33	59	100	A	A2	A	A-MS	MGD15-A2-MS	MGD15-Ancestor-MS	MGD15-A2	MGD15-MS	2.0303030303030303	2.3333333333333335	7.615940336906623	7.755053139369341	1.0182660047622198	0.9687276938377967
ISx-GFP	MGD15	Ancestor	2	MS	6	1000	1	19	53	100	42	86	100	A	A2	A	A-MS	MGD15-A2-MS	MGD15-Ancestor-MS	MGD15-A2	MGD15-MS	2.1794871794871793	1.6168224299065421	7.686844889342807	7.3882180390180094	0.9611509202249131	0.9143912396417282
ISx-GFP	MGD15	Evolved	1	MS	1	1000	1	10	25	100	2	7	100	E	E1	E1	E-MS	MGD15-E1-MS	MGD15-Evolved-MS	MGD15-E1	MGD15-MS	0.23809523809523808	0.29411764705882354	5.472670753692815	5.683979847360021	1.0386116949433912	0.9880835727894336
ISx-GFP	MGD15	Evolved	1	MS	2	1000	1	24	33	100	3	13	100	E	E1	E1	E-MS	MGD15-E1-MS	MGD15-Evolved-MS	MGD15-E1	MGD15-MS	0.14285714285714285	0.40298507462686567	4.961845129926823	5.998899526	1.2090057969390857	1.1501880569790994
ISx-GFP	MGD15	Evolved	1	MS	3	1000	1	6	32	100	2	30	100	E	E1	E1	E-MS	MGD15-E1-MS	MGD15-Evolved-MS	MGD15-E1	MGD15-MS	0.38461538461538464	0.9384615384615385	5.952243833954701	6.844241873259811	1.1498591227423662	1.0939188493017369
ISx-GFP	MGD15	Evolved	1	MS	4	1000	1	18	20	100	11	46	100	E	E1	E1	E-MS	MGD15-E1-MS	MGD15-Evolved-MS	MGD15-E1	MGD15-MS	0.6216216216216216	2.268292682926829	6.432331582267063	7.726782705431085	1.2012413549594712	1.1428013525839096
ISx-GFP	MGD15	Evolved	1	MS	5	1000	1	9	23	100	22	49	100	E	E1	E1	E-MS	MGD15-E1-MS	MGD15-Evolved-MS	MGD15-E1	MGD15-MS	2.3684210526315788	2.106382978723404	7.769978789586016	7.652727527406668	0.984909706	0.9369941684541546
ISx-GFP	MGD15	Evolved	1	MS	6	1000	1	14	16	100	6	48	100	E	E1	E1	E-MS	MGD15-E1-MS	MGD15-Evolved-MS	MGD15-E1	MGD15-MS	0.4482758620689655	2.9393939393939394	6.105408806457199	7.985958696	1.3080137545536565	1.2443793095624067
ISx-GFP	MGD15	Evolved	2	MS	1	1000	1	4	12	100	5	57	100	E	E2	E2	E-MS	MGD15-E2-MS	MGD15-Evolved-MS	MGD15-E2	MGD15-MS	1.2222222222222223	4.6	7.108425974444288	8.433811582477187	1.1864527551947268	1.1287322134020155
ISx-GFP	MGD15	Evolved	2	MS	2	1000	1	8	19	100	22	91	100	E	E2	E2	E-MS	MGD15-E2-MS	MGD15-Evolved-MS	MGD15-E2	MGD15-MS	2.6470588235294117	4.6923076923076925	7.881204425	8.453679785693911	1.072638055067292	1.020454561527507
ISx-GFP	MGD15	Evolved	2	MS	3	1000	1	9	45	100	15	73	100	E	E2	E2	E-MS	MGD15-E2-MS	MGD15-Evolved-MS	MGD15-E2	MGD15-MS	1.631578947368421	1.6153846153846154	7.397303504300843	7.387328359244023	0.9986515160489197	0.9500674436397358
ISx-GFP	MGD15	Evolved	2	MS	4	1000	1	0	55	100	0	27	100	E	E2	E2	E-MS	MGD15-E2-MS	MGD15-Evolved-MS	MGD15-E2	MGD15-MS	1	0.4954954954954955	6.907755278982137	6.205558262902274	0.8983465702358622	0.8546423009132058
ISx-GFP	MGD15	Evolved	2	MS	5	1000	1	0	36	100	4	94	100	E	E2	E2	E-MS	MGD15-E2-MS	MGD15-Evolved-MS	MGD15-E2	MGD15-MS	9	2.589041095890411	9.104979856318357	7.8590428528933884	0.8631587303776014	0.8211663380531999
ISx-GFP	MGD15	Evolved	2	MS	6	1000	1	15	38	100	14	34	100	E	E2	E2	E-MS	MGD15-E2-MS	MGD15-Evolved-MS	MGD15-E2	MGD15-MS	0.9354838709677419	0.8961038961038961	6.841063904483465	6.798056361725712	0.9937133253894082	0.945369494
ISx-GFP	MGD15	Evolved	3	MS	1	1000	1	10	77	100	5	107	100	E	E3	E3	E-MS	MGD15-E3-MS	MGD15-Evolved-MS	MGD15-E3	MGD15-MS	0.5238095238095238	1.3870967741935485	6.261128114057085	7.234968190190553	1.1555374779741474	1.099320954392891
ISx-GFP	MGD15	Evolved	3	MS	2	1000	1	15	90	100	13	114	100	E	E3	E3	E-MS	MGD15-E3-MS	MGD15-Evolved-MS	MGD15-E3	MGD15-MS	0.8709677419354839	1.2651933701657458	6.769604941	7.142980251270551	1.055154667672761	1.003821735260139
ISx-GFP	MGD15	Evolved	3	MS	3	1000	1	6	15	100	3	110	100	E	E3	E3	E-MS	MGD15-E3-MS	MGD15-Evolved-MS	MGD15-E3	MGD15-MS	0.5384615384615384	7.129032258064516	6.288716070575914	8.871930776014743	1.4107698099975217	1.3421363162310609
ISx-GFP	MGD15	Evolved	3	MS	4	1000	1	9	48	100	8	166	100	E	E3	E3	E-MS	MGD15-E3-MS	MGD15-Evolved-MS	MGD15-E3	MGD15-MS	0.8947368421052632	3.4329896907216493	6.796529643871913	8.141186790459198	1.197844667	1.1395699127336913
ISx-GFP	MGD15	Evolved	3	MS	5	1000	1	1	40	100	4	55	100	E	E3	E3	E-MS	MGD15-E3-MS	MGD15-Evolved-MS	MGD15-E3	MGD15-MS	3	1.3703703703703705	8.006367567650246	7.2228363256220325	0.9021364888124704	0.8582478411800716
ISx-GFP	MGD15	Evolved	3	MS	6	1000	1	6	11	100	37	128	100	E	E3	E3	E-MS	MGD15-E3-MS	MGD15-Evolved-MS	MGD15-E3	MGD15-MS	5.769230769230769	11.173913043478262	8.660294035	9.321337147948208	1.0763303313046175	1.0239672097232322
ISx-GFP	MGD15	Evolved	4	MS	1	1000	1	7	39	100	14	79	100	E	E4	E4	E-MS	MGD15-E4-MS	MGD15-Evolved-MS	MGD15-E4	MGD15-MS	1.9333333333333333	2.0126582278481013	7.567000907866401	7.607211628735347	1.0053139574527001	0.9564057594297448
ISx-GFP	MGD15	Evolved	4	MS	2	1000	1	6	65	100	11	106	100	E	E4	E4	E-MS	MGD15-E4-MS	MGD15-Evolved-MS	MGD15-E4	MGD15-MS	1.7692307692307692	1.6259541984732824	7.478300137	7.393850121	0.9887073246049016	0.9406070338847282
ISx-GFP	MGD15	Evolved	4	MS	3	1000	1	9	30	100	21	89	100	E	E4	E4	E-MS	MGD15-E4-MS	MGD15-Evolved-MS	MGD15-E4	MGD15-MS	2.263157894736842	2.9344262295081966	7.724516415509259	7.984267221	1.0336268047302992	0.9833411958686888
ISx-GFP	MGD15	Evolved	4	MS	4	1000	1	14	32	100	26	75	100	E	E4	E4	E-MS	MGD15-E4-MS	MGD15-Evolved-MS	MGD15-E4	MGD15-MS	1.8275862068965518	2.3230769230769233	7.510751362547785	7.750647845901424	1.031940410722405	0.9817368443824084
ISx-GFP	MGD15	Evolved	4	MS	5	1000	1	3	61	100	11	106	100	E	E4	E4	E-MS	MGD15-E4-MS	MGD15-Evolved-MS	MGD15-E4	MGD15-MS	3.2857142857142856	1.7317073170731707	8.097339345855973	7.456863089319144	0.9209028757248998	0.8761012494548482
ISx-GFP	MGD15	Evolved	4	MS	6	1000	1	8	32	100	12	70	100	E	E4	E4	E-MS	MGD15-E4-MS	MGD15-Evolved-MS	MGD15-E4	MGD15-MS	1.4705882352941178	2.169230769230769	7.293417759794122	7.6821278994646685	1.0532960201201362	1.00205351
ISx-GFP	MGD15	Evolved	5	MS	1	1000	1	9	22	100	13	54	100	E	E5	E5	E-MS	MGD15-E5-MS	MGD15-Evolved-MS	MGD15-E5	MGD15-MS	1.4210526315789473	2.422222222222222	7.259153165820026	7.792440671440961	1.073464148426009	1.0212404657122112
ISx-GFP	MGD15	Evolved	5	MS	2	1000	1	10	36	100	21	102	100	E	E5	E5	E-MS	MGD15-E5-MS	MGD15-Evolved-MS	MGD15-E5	MGD15-MS	2.0476190476190474	2.808219178082192	7.624432956952276	7.940305816972154	1.0414290297787787	0.9907638451986958
ISx-GFP	MGD15	Evolved	5	MS	3	1000	1	12	46	100	14	115	100	E	E5	E5	E-MS	MGD15-E5-MS	MGD15-Evolved-MS	MGD15-E5	MGD15-MS	1.16	2.4838709677419355	7.056175284	7.817573496350675	1.1079052293337883	1.0540059992025146
ISx-GFP	MGD15	Evolved	5	MS	4	1000	1	19	9	100	12	85	100	E	E5	E5	E-MS	MGD15-E5-MS	MGD15-Evolved-MS	MGD15-E5	MGD15-MS	0.6410256410256411	9	6.4630694577206915	9.104979856318357	1.4087702315254675	1.3402340166032412
ISx-GFP	MGD15	Evolved	5	MS	5	1000	1	17	27	100	26	99	100	E	E5	E5	E-MS	MGD15-E5-MS	MGD15-Evolved-MS	MGD15-E5	MGD15-MS	1.5142857142857142	3.618181818181818	7.322699131044845	8.193726918474159	1.1189490066219654	1.064512500306941
ISx-GFP	MGD15	Evolved	5	MS	6	1000	1	23	30	100	41	81	100	E	E5	E5	E-MS	MGD15-E5-MS	MGD15-Evolved-MS	MGD15-E5	MGD15-MS	1.7659574468085106	2.6721311475409837	7.476448285068677	7.890631615615589	1.0553984077404888	1.0040536174526127
ISx-GFP	MGD15	Evolved	6	MS	1	1000	1	2	12	100	43	87	100	E	E6	E6	E-MS	MGD15-E6-MS	MGD15-Evolved-MS	MGD15-E6	MGD15-MS	17.4	7	9.764225485202621	8.853665428	0.9067452857837935	0.8626324216732985
ISx-GFP	MGD15	Evolved	6	MS	2	1000	1	10	44	100	19	75	100	E	E6	E6	E-MS	MGD15-E6-MS	MGD15-Evolved-MS	MGD15-E6	MGD15-MS	1.8571428571428572	1.696629213483146	7.5267944873883605	7.4363987460649215	0.9879901408926598	0.9399247409275159
ISx-GFP	MGD15	Evolved	6	MS	3	1000	1	15	61	100	19	44	100	E	E6	E6	E-MS	MGD15-E6-MS	MGD15-Evolved-MS	MGD15-E6	MGD15-MS	1.2580645161290323	0.7235772357723578	7.137329720626637	6.584207293341859	0.9225028898852364	0.8776234234451433
ISx-GFP	MGD15	Evolved	6	MS	4	1000	1	4	48	100	30	72	100	E	E6	E6	E-MS	MGD15-E6-MS	MGD15-Evolved-MS	MGD15-E6	MGD15-MS	6.777777777777778	1.4948453608247423	8.821404565819229	7.309778042899329	0.8286410614498874	0.7883279425252953
ISx-GFP	MGD15	Evolved	6	MS	5	1000	1	10	47	100	11	58	100	E	E6	E6	E-MS	MGD15-E6-MS	MGD15-Evolved-MS	MGD15-E6	MGD15-MS	1.0952380952380953	1.231578947368421	6.998727057187864	7.116052322179352	1.0167638006215705	0.9672985714414493
ISx-GFP	MGD15	Evolved	6	MS	6	1000	1	21	45	100	45	101	100	E	E6	E6	E-MS	MGD15-E6-MS	MGD15-Evolved-MS	MGD15-E6	MGD15-MS	2.116279069767442	2.230769230769231	7.657414669805425	7.710101751507074	1.0068805313507971	0.9578961200157141
ISx-GFP	MGD9	Ancestor	1	MS	1	1000	1	11	48	100	49	93	100	A	A1	A	A-MS	MGD9-A1-MS	MGD9-Ancestor-MS	MGD9-A1	MGD9-MS	4.304347826086956	1.9278350515463918	8.367380913187578	7.564152917333341	0.9040048488065969	0.860025306
ISx-GFP	MGD9	Ancestor	1	MS	2	1000	1	6	52	100	41	127	100	A	A1	A	A-MS	MGD9-A1-MS	MGD9-Ancestor-MS	MGD9-A1	MGD9-MS	6.384615384615385	2.4285714285714284	8.761646529317199	7.7950584739830395	0.8896796336054102	0.8463970079392775
ISx-GFP	MGD9	Ancestor	1	MS	3	1000	1	8	51	100	40	84	100	A	A1	A	A-MS	MGD9-A1-MS	MGD9-Ancestor-MS	MGD9-A1	MGD9-MS	4.764705882352941	1.6407766990291262	8.46899109	7.402925005675574	0.8741212415216576	0.8315955265850635
ISx-GFP	MGD9	Ancestor	1	MS	4	1000	1	28	47	100	61	50	100	A	A1	A	A-MS	MGD9-A1-MS	MGD9-Ancestor-MS	MGD9-A1	MGD9-MS	2.1578947368421053	1.063157894736842	7.6768883665200045	6.968998904222856	0.9077895328810102	0.863625866
ISx-GFP	MGD9	Ancestor	1	MS	5	1000	1	19	118	100	46	75	100	A	A1	A	A-MS	MGD9-A1-MS	MGD9-Ancestor-MS	MGD9-A1	MGD9-MS	2.3846153846153846	0.6371308016877637	7.776793126005747	6.4569749746619305	0.8302876095635978	0.7898943866072228
ISx-GFP	MGD9	Ancestor	2	MS	1	1000	1	8	82	100	37	106	100	A	A2	A	A-MS	MGD9-A2-MS	MGD9-Ancestor-MS	MGD9-A2	MGD9-MS	4.411764705882353	1.290909090909091	8.392030048462232	7.163101970790982	0.8535600956414068	0.8120346737842385
ISx-GFP	MGD9	Ancestor	2	MS	2	1000	1	18	96	100	69	55	100	A	A2	A	A-MS	MGD9-A2-MS	MGD9-Ancestor-MS	MGD9-A2	MGD9-MS	3.7567567567567566	0.5751295336787565	8.231311299468604	6.354595291389586	0.7720027903451817	0.7344451049429548
ISx-GFP	MGD9	Ancestor	2	MS	3	1000	1	3	73	100	46	93	100	A	A2	A	A-MS	MGD9-A2-MS	MGD9-Ancestor-MS	MGD9-A2	MGD9-MS	13.285714285714286	1.272108843537415	9.494444623	7.148431309057988	0.7529067357642848	0.7162780672248757
ISx-GFP	MGD9	Ancestor	2	MS	4	1000	1	4	75	100	47	118	100	A	A2	A	A-MS	MGD9-A2-MS	MGD9-Ancestor-MS	MGD9-A2	MGD9-MS	10.555555555555555	1.5695364238410596	9.264407593246458	7.358535583302344	0.7942802072597225	0.7556387327488105
ISx-GFP	MGD9	Ancestor	2	MS	5	1000	1	17	77	100	46	111	100	A	A2	A	A-MS	MGD9-A2-MS	MGD9-Ancestor-MS	MGD9-A2	MGD9-MS	2.657142857142857	1.4387096774193548	7.885006710645979	7.271501933523009	0.9221935	0.8773290849769353
ISx-GFP	MGD9	Ancestor	2	MS	6	1000	1	5	70	100	35	121	100	A	A2	A	A-MS	MGD9-A2-MS	MGD9-Ancestor-MS	MGD9-A2	MGD9-MS	6.454545454545454	1.7234042553191489	8.772539883225082	7.4520568319445175	0.8494754006413122	0.8081486978712978
ISx-GFP	MGD9	Evolved	1	MS	1	1000	1	7	102	100	10	160	100	E	E1	E1	E-MS	MGD9-E1-MS	MGD9-Evolved-MS	MGD9-E1	MGD9-MS	1.4	1.5658536585365854	7.244227516	7.356186422973745	1.0154549131883623	0.9660533609574156
ISx-GFP	MGD9	Evolved	1	MS	2	1000	1	6	66	100	1	169	100	E	E1	E1	E-MS	MGD9-E1-MS	MGD9-Evolved-MS	MGD9-E1	MGD9-MS	0.23076923076923078	2.5488721804511276	5.4414182101887105	7.843406258140833	1.4414268404245334	1.3713018920693796
ISx-GFP	MGD9	Evolved	1	MS	3	1000	1	5	101	100	6	209	100	E	E1	E1	E-MS	MGD9-E1-MS	MGD9-Evolved-MS	MGD9-E1	MGD9-MS	1.1818181818181819	2.064039408866995	7.074809363645303	7.632420219862487	1.0788163790083913	1.0263323120124026
ISx-GFP	MGD9	Evolved	1	MS	4	1000	1	3	85	100	1	178	100	E	E1	E1	E-MS	MGD9-E1-MS	MGD9-Evolved-MS	MGD9-E1	MGD9-MS	0.42857142857142855	2.087719298245614	6.060457418594933	7.643827504259116	1.2612624718401657	1.1999024615922396
ISx-GFP	MGD9	Evolved	1	MS	5	1000	1	12	83	100	4	152	100	E	E1	E1	E-MS	MGD9-E1-MS	MGD9-Evolved-MS	MGD9-E1	MGD9-MS	0.36	1.8263473053892216	5.886104031450156	7.510073243172793	1.2758988293522466	1.2138267650576926
ISx-GFP	MGD9	Evolved	1	MS	6	1000	1	9	92	100	4	165	100	E	E1	E1	E-MS	MGD9-E1-MS	MGD9-Evolved-MS	MGD9-E1	MGD9-MS	0.47368421052631576	1.7891891891891891	6.160540877151916	7.489517829280875	1.2157240701149863	1.156579488
ISx-GFP	MGD9	Evolved	2	MS	1	1000	1	6	42	100	10	107	100	E	E2	E2	E-MS	MGD9-E2-MS	MGD9-Evolved-MS	MGD9-E2	MGD9-MS	1.6153846153846154	2.5294117647058822	7.387328359244023	7.8357420506194835	1.0607003871452858	1.009097657278713
ISx-GFP	MGD9	Evolved	2	MS	2	1000	1	2	58	100	3	152	100	E	E2	E2	E-MS	MGD9-E2-MS	MGD9-Evolved-MS	MGD9-E2	MGD9-MS	1.4	2.606837606837607	7.244227516	7.865893120791792	1.0858153065802305	1.0329907440275112
ISx-GFP	MGD9	Evolved	2	MS	3	1000	1	9	59	100	16	161	100	E	E2	E2	E-MS	MGD9-E2-MS	MGD9-Evolved-MS	MGD9-E2	MGD9-MS	1.736842105263158	2.7142857142857144	7.459823861282177	7.9062841090932645	1.0598486312965505	1.0082873390758078
ISx-GFP	MGD9	Evolved	2	MS	4	1000	1	6	64	100	13	120	100	E	E2	E2	E-MS	MGD9-E2-MS	MGD9-Evolved-MS	MGD9-E2	MGD9-MS	2.076923076923077	1.8682170542635659	7.638642788	7.532739808	0.9861358905816665	0.9381606992928488
ISx-GFP	MGD9	Evolved	2	MS	5	1000	1	8	50	100	11	122	100	E	E2	E2	E-MS	MGD9-E2-MS	MGD9-Evolved-MS	MGD9-E2	MGD9-MS	1.3529411764705883	2.4257425742574257	7.210036151	7.7938929726856045	1.080978349	1.0283891026148348
ISx-GFP	MGD9	Evolved	2	MS	6	1000	1	2	33	100	12	116	100	E	E2	E2	E-MS	MGD9-E2-MS	MGD9-Evolved-MS	MGD9-E2	MGD9-MS	5	3.4776119402985075	8.517193191416238	8.154101113156871	0.9573695148038561	0.9107937983681568
ISx-GFP	MGD9	Evolved	3	MS	1	1000	1	19	28	100	2	104	100	E	E3	E3	E-MS	MGD9-E3-MS	MGD9-Evolved-MS	MGD9-E3	MGD9-MS	0.1282051282051282	3.6666666666666665	4.853631545286591	8.207038263112398	1.6909067337594534	1.6086446694958656
ISx-GFP	MGD9	Evolved	3	MS	2	1000	1	89	88	100	9	102	100	E	E3	E3	E-MS	MGD9-E3-MS	MGD9-Evolved-MS	MGD9-E3	MGD9-MS	0.10614525139664804	1.1581920903954803	4.664808452307822	7.0546155255467164	1.5123055100057934	1.4387323373603218
ISx-GFP	MGD9	Evolved	3	MS	3	1000	1	11	19	100	7	98	100	E	E3	E3	E-MS	MGD9-E3-MS	MGD9-Evolved-MS	MGD9-E3	MGD9-MS	0.6521739130434783	5.051282051282051	6.480311264155198	8.527397361590479	1.3158931745699332	1.2518753983500603
ISx-GFP	MGD9	Evolved	3	MS	4	1000	1	11	7	100	11	114	100	E	E3	E3	E-MS	MGD9-E3-MS	MGD9-Evolved-MS	MGD9-E3	MGD9-MS	1	15.266666666666667	6.907755278982137	9.633427081434167	1.3945814077614023	1.3267354745140907
ISx-GFP	MGD9	Evolved	3	MS	5	1000	1	7	18	100	4	94	100	E	E3	E3	E-MS	MGD9-E3-MS	MGD9-Evolved-MS	MGD9-E3	MGD9-MS	0.6	5.108108108108108	6.396929655216146	8.538584381397555	1.334794165578337	1.2698568622751925
ISx-GFP	MGD9	Evolved	3	MS	6	1000	1	21	48	100	5	104	100	E	E3	E3	E-MS	MGD9-E3-MS	MGD9-Evolved-MS	MGD9-E3	MGD9-MS	0.2558139534883721	2.154639175257732	5.5444504360869455	7.675378552443565	1.3843353170743726	1.316987852816343
ISx-GFP	MGD9	Evolved	4	MS	1	1000	1	13	47	100	31	109	100	E	E4	E4	E-MS	MGD9-E4-MS	MGD9-Evolved-MS	MGD9-E4	MGD9-MS	2.3333333333333335	2.305263157894737	7.755053139369341	7.742950117198097	0.9984393372999855	0.9498655873181312
ISx-GFP	MGD9	Evolved	4	MS	2	1000	1	6	62	100	29	109	100	E	E4	E4	E-MS	MGD9-E4-MS	MGD9-Evolved-MS	MGD9-E4	MGD9-MS	4.538461538461538	1.752	8.420343365	7.468513271496337	0.8869606555668301	0.8438103073005535
ISx-GFP	MGD9	Evolved	4	MS	3	1000	1	5	91	100	13	130	100	E	E4	E4	E-MS	MGD9-E4-MS	MGD9-Evolved-MS	MGD9-E4	MGD9-MS	2.4545454545454546	1.4262295081967213	7.805696872188095	7.262789533463409	0.9304472941219278	0.8851813349919619
ISx-GFP	MGD9	Evolved	4	MS	4	1000	1	8	64	100	13	138	100	E	E4	E4	E-MS	MGD9-E4-MS	MGD9-Evolved-MS	MGD9-E4	MGD9-MS	1.588235294117647	2.147286821705426	7.370378801	7.671960380807803	1.0409180569985752	0.9902777310785489
ISx-GFP	MGD9	Evolved	4	MS	5	1000	1	22	92	100	8	133	100	E	E4	E4	E-MS	MGD9-E4-MS	MGD9-Evolved-MS	MGD9-E4	MGD9-MS	0.37777777777777777	1.4432432432432432	5.934306133268033	7.274648112304062	1.2258633021174963	1.1662254499971976
ISx-GFP	MGD9	Evolved	4	MS	6	1000	1	11	79	100	13	153	100	E	E4	E4	E-MS	MGD9-E4-MS	MGD9-Evolved-MS	MGD9-E4	MGD9-MS	1.173913043478261	1.930817610062893	7.068097929057316	7.565698824349103	1.0704009622229658	1.0183263025246039
ISx-GFP	MGD9	Evolved	5	MS	2	1000	1	4	49	100	11	122	100	E	E5	E5	E-MS	MGD9-E5-MS	MGD9-Evolved-MS	MGD9-E5	MGD9-MS	2.5555555555555554	2.474747474747475	7.846024917575067	7.813893639392274	0.9959047698012252	0.9474543257062662
ISx-GFP	MGD9	Evolved	5	MS	3	1000	1	8	77	100	4	146	100	E	E5	E5	E-MS	MGD9-E5-MS	MGD9-Evolved-MS	MGD9-E5	MGD9-MS	0.5294117647058824	1.8903225806451613	6.271766512262141	7.544502771079958	1.2029310651679153	1.1444088589386587
ISx-GFP	MGD9	Evolved	5	MS	4	1000	1	6	68	100	14	135	100	E	E5	E5	E-MS	MGD9-E5-MS	MGD9-Evolved-MS	MGD9-E5	MGD9-MS	2.230769230769231	1.9781021897810218	7.710101751507074	7.589893174033713	0.9844089505757996	0.9365177743582486
ISx-GFP	MGD9	Evolved	5	MS	5	1000	1	21	145	100	6	121	100	E	E5	E5	E-MS	MGD9-E5-MS	MGD9-Evolved-MS	MGD9-E5	MGD9-MS	0.3023255813953488	0.8350515463917526	5.711504520750111	6.727493455151193	1.1778846415528441	1.1205809357103091
ISx-GFP	MGD9	Evolved	5	MS	6	1000	1	8	83	100	8	154	100	E	E5	E5	E-MS	MGD9-E5-MS	MGD9-Evolved-MS	MGD9-E5	MGD9-MS	1	1.8502994011976048	6.907755278982137	7.523102743463127	1.0890806694257504	1.0360972480295012
ISx-GFP	MGD9	Evolved	6	MS	1	1000	1	10	22	100	18	86	100	E	E6	E6	E-MS	MGD9-E6-MS	MGD9-Evolved-MS	MGD9-E6	MGD9-MS	1.7619047619047619	3.8444444444444446	7.474150753902938	8.254384383709596	1.1043909409238537	1.050662679784096
ISx-GFP	MGD9	Evolved	6	MS	3	1000	1	10	20	100	23	85	100	E	E6	E6	E-MS	MGD9-E6-MS	MGD9-Evolved-MS	MGD9-E6	MGD9-MS	2.238095238095238	4.170731707317073	7.713380442968773	8.335846769	1.0806995493628393	1.0281238667397885
ISx-GFP	MGD9	Evolved	6	MS	4	1000	1	9	30	100	10	82	100	E	E6	E6	E-MS	MGD9-E6-MS	MGD9-Evolved-MS	MGD9-E6	MGD9-MS	1.105263157894737	2.7049180327868854	7.007838738	7.902826888709407	1.1277124352728145	1.072849590995765
ISx-GFP	MGD9	Evolved	6	MS	5	1000	1	8	37	100	17	76	100	E	E6	E6	E-MS	MGD9-E6-MS	MGD9-Evolved-MS	MGD9-E6	MGD9-MS	2.0588235294117645	2.04	7.629889996415335	7.620705086838262	0.9987961937090328	0.9502050827786012
ISx-GFP	MGD9	Evolved	6	MS	6	1000	1	26	46	100	21	59	100	E	E6	E6	E-MS	MGD9-E6-MS	MGD9-Evolved-MS	MGD9-E6	MGD9-MS	0.8113207547169812	1.2795698924731183	6.698663481123577	7.154279279	1.0680159257291741	1.0160572972828064
ISx-GFP	MGD12	Ancestor	1	MS	1	1000	1	1	55	100	22	49	100	A	A1	A	A-MS	MGD12-A1-MS	MGD12-Ancestor-MS	MGD12-A1	MGD12-MS	15	0.8918918918918919	9.615805480084347	6.793344927804393	0.7064769500458742	0.6721070755252344
ISx-GFP	MGD12	Ancestor	1	MS	2	1000	1	8	41	100	1	110	100	A	A1	A	A-MS	MGD12-A1-MS	MGD12-Ancestor-MS	MGD12-A1	MGD12-MS	0.17647058823529413	2.6626506024096384	5.173154223594031	7.887077372703292	1.5246167100009194	1.4504446014680088
ISx-GFP	MGD12	Ancestor	1	MS	3	1000	1	5	34	100	9	61	100	A	A1	A	A-MS	MGD12-A1-MS	MGD12-Ancestor-MS	MGD12-A1	MGD12-MS	1.7272727272727273	1.7826086956521738	7.454298985350207	7.485833129757295	1.0042303299705393	0.9553748500731881
ISx-GFP	MGD12	Ancestor	1	MS	4	1000	1	9	60	100	3	59	100	A	A1	A	A-MS	MGD12-A1-MS	MGD12-Ancestor-MS	MGD12-A1	MGD12-MS	0.3684210526315789	0.9834710743801653	5.909226449	6.891088226496925	1.1661574126700636	1.1094242327097246
ISx-GFP	MGD12	Ancestor	1	MS	5	1000	1	14	73	100	31	50	100	A	A1	A	A-MS	MGD12-A1-MS	MGD12-Ancestor-MS	MGD12-A1	MGD12-MS	2.1724137931034484	0.6870748299319728	7.683594175387196	6.5324432090446605	0.850180665	0.8088196517715678
ISx-GFP	MGD12	Ancestor	1	MS	6	1000	1	24	61	100	55	49	100	A	A1	A	A-MS	MGD12-A1-MS	MGD12-Ancestor-MS	MGD12-A1	MGD12-MS	2.2653061224489797	0.8048780487804879	7.725465182183845	6.6906907737443095	0.8660566860328501	0.8239233091055811
ISx-GFP	MGD12	Ancestor	2	MS	1	1000	1	13	66	100	2	124	100	A	A2	A	A-MS	MGD12-A2-MS	MGD12-Ancestor-MS	MGD12-A2	MGD12-MS	0.18518518518518517	1.8721804511278195	5.221356325411908	7.5348590472250905	1.4430846273703934	1.372879028217917
ISx-GFP	MGD12	Ancestor	2	MS	2	1000	1	8	52	100	10	81	100	A	A2	A	A-MS	MGD12-A2-MS	MGD12-Ancestor-MS	MGD12-A2	MGD12-MS	1.2352941176470589	1.5523809523809524	7.119064372649344	7.347545129631376	1.032094211405059	0.9818831627117264
ISx-GFP	MGD12	Ancestor	2	MS	3	1000	1	14	46	100	0	119	100	A	A2	A	A-MS	MGD12-A2-MS	MGD12-Ancestor-MS	MGD12-A2	MGD12-MS	0.034482758620689655	2.5698924731182795	3.540459448995663	7.851619337760392	2.217683735930853	2.109794141336921
ISx-GFP	MGD12	Ancestor	2	MS	4	1000	1	16	50	100	1	64	100	A	A2	A	A-MS	MGD12-A2-MS	MGD12-Ancestor-MS	MGD12-A2	MGD12-MS	0.090909091	1.2772277227722773	4.509860006183766	7.152447167	1.5859576919672358	1.5088013645535558
ISx-GFP	MGD12	Ancestor	2	MS	5	1000	1	15	85	100	2	79	100	A	A2	A	A-MS	MGD12-A2-MS	MGD12-Ancestor-MS	MGD12-A2	MGD12-MS	0.16129032258064516	0.9298245614035088	5.083205986931091	6.834995924699709	1.3446230473981313	1.2792075721818017
ISx-GFP	MGD12	Ancestor	2	MS	6	1000	1	22	84	100	5	102	100	A	A2	A	A-MS	MGD12-A2-MS	MGD12-Ancestor-MS	MGD12-A2	MGD12-MS	0.24444444444444444	1.213017751	5.498988062010188	7.100866543197472	1.291304229637063	1.2284826976143757
ISx-GFP	MGD12	Evolved	1	MS	1	1000	1	5	63	100	1	127	100	E	E1	E1	E-MS	MGD12-E1-MS	MGD12-Evolved-MS	MGD12-E1	MGD12-MS	0.2727272727272727	2.0078740157480315	5.608472294851876	7.604831737681972	1.3559542310055792	1.2899874973812675
ISx-GFP	MGD12	Evolved	1	MS	2	1000	1	20	77	100	3	146	100	E	E1	E1	E-MS	MGD12-E1-MS	MGD12-Evolved-MS	MGD12-E1	MGD12-MS	0.17073170731707318	1.8903225806451613	5.140093361333142	7.544502771079958	1.467775435332405	1.3963686363794081
ISx-GFP	MGD12	Evolved	1	MS	3	1000	1	12	37	100	8	168	100	E	E1	E1	E-MS	MGD12-E1-MS	MGD12-Evolved-MS	MGD12-E1	MGD12-MS	0.68	4.493333333333333	6.522092798170152	8.410350095798188	1.2895170853990008	1.2267824973639532
ISx-GFP	MGD12	Evolved	1	MS	4	1000	1	8	31	100	0	132	100	E	E1	E1	E-MS	MGD12-E1-MS	MGD12-Evolved-MS	MGD12-E1	MGD12-MS	0.058823529411764705	4.2063492063492065	4.074541934925921	8.344350378576827	2.047923548669658	1.9482927321354895
ISx-GFP	MGD12	Evolved	1	MS	5	1000	1	10	69	100	1	141	100	E	E1	E1	E-MS	MGD12-E1-MS	MGD12-Evolved-MS	MGD12-E1	MGD12-MS	0.14285714285714285	2.035971223021583	4.961845129926823	7.618728243494683	1.5354627248527288	1.4607629612144655
ISx-GFP	MGD12	Evolved	1	MS	6	1000	1	5	44	100	1	150	100	E	E1	E1	E-MS	MGD12-E1-MS	MGD12-Evolved-MS	MGD12-E1	MGD12-MS	0.2727272727272727	3.3820224719101124	5.608472294851876	8.126229173998873	1.4489202668359606	1.3784307657158883
ISx-GFP	MGD12	Evolved	2	MS	1	1000	1	14	59	100	1	137	100	E	E2	E2	E-MS	MGD12-E2-MS	MGD12-Evolved-MS	MGD12-E2	MGD12-MS	0.10344827586206896	2.310924369747899	4.639071737663773	7.745402883537179	1.6696018776027266	1.5883762876823417
ISx-GFP	MGD12	Evolved	2	MS	2	1000	1	8	77	100	0	125	100	E	E2	E2	E-MS	MGD12-E2-MS	MGD12-Evolved-MS	MGD12-E2	MGD12-MS	0.058823529411764705	1.6193548387096774	4.074541934925921	7.389783101194674	1.8136475754124317	1.7254142090053037
ISx-GFP	MGD12	Evolved	2	MS	3	1000	1	6	60	100	0	136	100	E	E2	E2	E-MS	MGD12-E2-MS	MGD12-Evolved-MS	MGD12-E2	MGD12-MS	0.076923077	2.256198347107438	4.3428059215206005	7.721436528570355	1.777983328775317	1.691485016401744
ISx-GFP	MGD12	Evolved	2	MS	4	1000	1	13	49	100	0	84	100	E	E2	E2	E-MS	MGD12-E2-MS	MGD12-Evolved-MS	MGD12-E2	MGD12-MS	0.037037037037037035	1.707070707070707	3.611918412977808	7.4425341437706205	2.0605487978436097	1.960303767031293
ISx-GFP	MGD12	Evolved	2	MS	5	1000	1	7	77	100	0	87	100	E	E2	E2	E-MS	MGD12-E2-MS	MGD12-Evolved-MS	MGD12-E2	MGD12-MS	0.066666667	1.1290322580645162	4.199705077879927	7.0291161359864045	1.6737166076277923	1.5922908374260287
ISx-GFP	MGD12	Evolved	2	MS	6	1000	1	17	110	100	1	107	100	E	E2	E2	E-MS	MGD12-E2-MS	MGD12-Evolved-MS	MGD12-E2	MGD12-MS	0.085714286	0.9728506787330317	4.451019506160833	6.880230605592047	1.5457650985507583	1.4705641277729795
ISx-GFP	MGD12	Evolved	3	MS	1	1000	1	10	63	100	0	124	100	E	E3	E3	E-MS	MGD12-E3-MS	MGD12-Evolved-MS	MGD12-E3	MGD12-MS	0.047619047619047616	1.9606299212598426	3.863232841258714	7.581021088988253	1.962351584927564	1.866883816679839
ISx-GFP	MGD12	Evolved	3	MS	2	1000	1	8	50	100	0	131	100	E	E3	E3	E-MS	MGD12-E3-MS	MGD12-Evolved-MS	MGD12-E3	MGD12-MS	0.058823529411764705	2.603960396039604	4.074541934925921	7.864788794318642	1.9302264941498588	1.8363216011508199
ISx-GFP	MGD12	Evolved	3	MS	3	1000	1	2	57	100	0	171	100	E	E3	E3	E-MS	MGD12-E3-MS	MGD12-Evolved-MS	MGD12-E3	MGD12-MS	0.2	2.982608695652174	5.298317366548036	8.000553597784826	1.5100178121261454	1.4365559352406552
ISx-GFP	MGD12	Evolved	3	MS	4	1000	1	4	55	100	0	114	100	E	E3	E3	E-MS	MGD12-E3-MS	MGD12-Evolved-MS	MGD12-E3	MGD12-MS	0.1111111111111111	2.063063063063063	4.710530701645918	7.631947081224043	1.6201883746469046	1.5413667356213177
ISx-GFP	MGD12	Evolved	3	MS	5	1000	1	15	56	100	0	147	100	E	E3	E3	E-MS	MGD12-E3-MS	MGD12-Evolved-MS	MGD12-E3	MGD12-MS	0.032258065	2.6106194690265485	3.473768074496991	7.867342816609616	2.2647864359075913	2.1546053102344374
ISx-GFP	MGD12	Evolved	3	MS	6	1000	1	22	44	100	2	125	100	E	E3	E3	E-MS	MGD12-E3-MS	MGD12-Evolved-MS	MGD12-E3	MGD12-MS	0.1111111111111111	2.8202247191011236	4.710530701645918	7.9445718483817815	1.6865555818595663	1.6045051997248994
ISx-GFP	MGD12	Evolved	4	MS	1	1000	1	14	76	100	0	98	100	E	E4	E4	E-MS	MGD12-E4-MS	MGD12-Evolved-MS	MGD12-E4	MGD12-MS	0.034482758620689655	1.2875816993464053	3.540459448995663	7.160521086	2.022483575785325	1.924090405682206
ISx-GFP	MGD12	Evolved	4	MS	2	1000	1	19	52	100	6	98	100	E	E4	E4	E-MS	MGD12-E4-MS	MGD12-Evolved-MS	MGD12-E4	MGD12-MS	0.3333333333333333	1.8761904761904762	5.809142990314028	7.536998657562602	1.2974372760542379	1.2343173733122033
ISx-GFP	MGD12	Evolved	4	MS	3	1000	1	8	59	100	1	141	100	E	E4	E4	E-MS	MGD12-E4-MS	MGD12-Evolved-MS	MGD12-E4	MGD12-MS	0.17647058823529413	2.3781512605042017	5.173154223594031	7.774078683513845	1.5027734236217747	1.4296639838877836
ISx-GFP	MGD12	Evolved	4	MS	4	1000	1	17	44	100	2	96	100	E	E4	E4	E-MS	MGD12-E4-MS	MGD12-Evolved-MS	MGD12-E4	MGD12-MS	0.14285714285714285	2.168539325842697	4.961845129926823	7.681809098154883	1.5481759097685044	1.4728576538067697
ISx-GFP	MGD12	Evolved	4	MS	5	1000	1	6	68	100	3	114	100	E	E4	E4	E-MS	MGD12-E4-MS	MGD12-Evolved-MS	MGD12-E4	MGD12-MS	0.5384615384615384	1.6715328467153285	6.288716070575914	7.421496356708252	1.180129023702067	1.1227161293957892
ISx-GFP	MGD12	Evolved	4	MS	6	1000	1	26	56	100	5	112	100	E	E4	E4	E-MS	MGD12-E4-MS	MGD12-Evolved-MS	MGD12-E4	MGD12-MS	0.20754716981132076	1.991150442477876	5.335358638228386	7.596467862474217	1.423797044878062	1.3545297803591854
ISx-GFP	MGD12	Evolved	5	MS	1	1000	1	9	39	100	1	99	100	E	E5	E5	E-MS	MGD12-E5-MS	MGD12-Evolved-MS	MGD12-E5	MGD12-MS	0.15789473684210525	2.518987341772152	5.061928588483807	7.831612251239608	1.5471597661525684	1.471890945
ISx-GFP	MGD12	Evolved	5	MS	2	1000	1	6	60	100	1	103	100	E	E5	E5	E-MS	MGD12-E5-MS	MGD12-Evolved-MS	MGD12-E5	MGD12-MS	0.23076923076923078	1.7107438016528926	5.4414182101887105	7.444683526650765	1.3681513236220417	1.3015912053972596
ISx-GFP	MGD12	Evolved	5	MS	3	1000	1	28	41	100	10	88	100	E	E5	E5	E-MS	MGD12-E5-MS	MGD12-Evolved-MS	MGD12-E5	MGD12-MS	0.3684210526315789	2.1325301204819276	5.909226449	7.665064403759368	1.2971349922160829	1.2340297954847486
ISx-GFP	MGD12	Evolved	5	MS	4	1000	1	14	50	100	0	99	100	E	E5	E5	E-MS	MGD12-E5-MS	MGD12-Evolved-MS	MGD12-E5	MGD12-MS	0.034482758620689655	1.9702970297029703	3.540459448995663	7.585939587	2.142642698256947	2.0384038258112507
ISx-GFP	MGD12	Evolved	5	MS	5	1000	1	14	63	100	4	96	100	E	E5	E5	E-MS	MGD12-E5-MS	MGD12-Evolved-MS	MGD12-E5	MGD12-MS	0.3103448275862069	1.5196850393700787	5.737684026331882	7.326258381428431	1.2768668242806895	1.2147476673467719
ISx-GFP	MGD12	Evolved	5	MS	6	1000	1	1	95	100	0	121	100	E	E5	E5	E-MS	MGD12-E5-MS	MGD12-Evolved-MS	MGD12-E5	MGD12-MS	0.3333333333333333	1.2722513089005236	5.809142990314028	7.148543294276056	1.2305676252409865	1.1707009093262661
ISx-GFP	MGD12	Evolved	6	MS	1	1000	1	17	49	100	4	105	100	E	E6	E6	E-MS	MGD12-E6-MS	MGD12-Evolved-MS	MGD12-E6	MGD12-MS	0.2571428571428571	2.1313131313131315	5.549631794828943	7.664493562323614	1.3810814565148746	1.3138922915178899
ISx-GFP	MGD12	Evolved	6	MS	2	1000	1	10	69	100	0	131	100	E	E6	E6	E-MS	MGD12-E6-MS	MGD12-Evolved-MS	MGD12-E6	MGD12-MS	0.047619047619047616	1.8920863309352518	3.863232841258714	7.545435378	1.9531402035738457	1.8581205660418767
ISx-GFP	MGD12	Evolved	6	MS	3	1000	1	17	65	100	5	253	100	E	E6	E6	E-MS	MGD12-E6-MS	MGD12-Evolved-MS	MGD12-E6	MGD12-MS	0.3142857142857143	3.8702290076335877	5.7503024902910935	8.261068959	1.4366320681947247	1.3667403839536836
ISx-GFP	MGD12	Evolved	6	MS	4	1000	1	18	72	100	6	98	100	E	E6	E6	E-MS	MGD12-E6-MS	MGD12-Evolved-MS	MGD12-E6	MGD12-MS	0.35135135135135137	1.3586206896551725	5.861786723799449	7.214225265299551	1.2307212126993745	1.1708470248046094
ISx-GFP	MGD12	Evolved	6	MS	5	1000	1	27	48	100	1	108	100	E	E6	E6	E-MS	MGD12-E6-MS	MGD12-Evolved-MS	MGD12-E6	MGD12-MS	0.054545455	2.2371134020618557	3.9990343824177756	7.712941654019214	1.928701010406429	1.8348703316968182
ISx-GFP	MGD12	Evolved	6	MS	6	1000	1	20	93	100	3	100	100	E	E6	E6	E-MS	MGD12-E6-MS	MGD12-Evolved-MS	MGD12-E6	MGD12-MS	0.17073170731707318	1.0748663101604279	5.140093361333142	6.979951570186627	1.3579425663148452	1.2918791008225228
ISx-GFP	MGD4	Ancestor	1	MS	1	1000	1	16	58	100	96	10	100	A	A1	A	A-MS	MGD4-A1-MS	MGD4-Ancestor-MS	MGD4-A1	MGD4-MS	5.848484848484849	0.1794871794871795	8.673937906420543	5.190103781907804	0.5983561143625472	0.5692462834360563
ISx-GFP	MGD4	Ancestor	1	MS	2	1000	1	14	65	100	114	11	100	A	A1	A	A-MS	MGD4-A1-MS	MGD4-Ancestor-MS	MGD4-A1	MGD4-MS	7.896551724137931	0.17557251908396945	8.974181452549903	5.168052171710135	0.5758800620464051	0.5478636837764729
ISx-GFP	MGD4	Ancestor	1	MS	3	1000	1	6	24	100	62	4	100	A	A1	A	A-MS	MGD4-A1-MS	MGD4-Ancestor-MS	MGD4-A1	MGD4-MS	9.615384615384615	0.1836734693877551	9.171119658822901	5.213159558	0.5684321819084008	0.5407781405919551
ISx-GFP	MGD4	Ancestor	1	MS	4	1000	1	6	25	100	35	6	100	A	A1	A	A-MS	MGD4-A1-MS	MGD4-Ancestor-MS	MGD4-A1	MGD4-MS	5.461538461538462	0.2549019607843137	8.605485798561915	5.540879003719348	0.6438775373547532	0.6125531039615555
ISx-GFP	MGD4	Ancestor	1	MS	5	1000	1	0	55	100	0	76	100	A	A1	A	A-MS	MGD4-A1-MS	MGD4-Ancestor-MS	MGD4-A1	MGD4-MS	1	1.3783783783783783	6.907755278982137	7.228662999062238	1.0464561506769805	0.9955463982954144
ISx-GFP	MGD4	Ancestor	1	MS	6	1000	1	10	82	100	86	16	100	A	A1	A	A-MS	MGD4-A1-MS	MGD4-Ancestor-MS	MGD4-A1	MGD4-MS	8.238095238095237	0.2	9.016524435756493	5.298317366548036	0.5876230252908424	0.5590353556671221
ISx-GFP	MGD4	Ancestor	2	MS	1	1000	1	5	21	100	47	6	100	A	A2	A	A-MS	MGD4-A2-MS	MGD4-Ancestor-MS	MGD4-A2	MGD4-MS	8.636363636363637	0.3023255813953488	9.063736897784308	5.711504520750111	0.6301489755452111	0.5994924322320963
ISx-GFP	MGD4	Ancestor	2	MS	2	1000	1	3	28	100	96	10	100	A	A2	A	A-MS	MGD4-A2-MS	MGD4-Ancestor-MS	MGD4-A2	MGD4-MS	27.571428571428573	0.3684210526315789	10.224535318831709	5.909226449	0.5779457221872278	0.5498288502213049
ISx-GFP	MGD4	Ancestor	2	MS	3	1000	1	7	26	100	86	12	100	A	A2	A	A-MS	MGD4-A2-MS	MGD4-Ancestor-MS	MGD4-A2	MGD4-MS	11.533333333333333	0.4716981132075472	9.352996672377706	6.156339190298216	0.6582210393038833	0.626198799
ISx-GFP	MGD4	Ancestor	2	MS	4	1000	1	7	52	100	106	9	100	A	A2	A	A-MS	MGD4-A2-MS	MGD4-Ancestor-MS	MGD4-A2	MGD4-MS	14.2	0.18095238095238095	9.560997243589352	5.198233907991054	0.5436916019902076	0.5172411818638104
ISx-GFP	MGD4	Ancestor	2	MS	5	1000	1	3	15	100	113	13	100	A	A2	A	A-MS	MGD4-A2-MS	MGD4-Ancestor-MS	MGD4-A2	MGD4-MS	32.42857142857143	0.8709677419354839	10.386795147408227	6.769604941	0.6517510785981478	0.6200435999767215
ISx-GFP	MGD4	Ancestor	2	MS	6	1000	1	8	41	100	34	2	100	A	A2	A	A-MS	MGD4-A2-MS	MGD4-Ancestor-MS	MGD4-A2	MGD4-MS	4.0588235294117645	0.060240963855421686	8.30864844	4.098352584	0.4932634487366561	0.46926634191300665
ISx-GFP	MGD4	Evolved	1	MS	1	1000	1	9	28	100	110	33	100	E	E1	E1	E-MS	MGD4-E1-MS	MGD4-Evolved-MS	MGD4-E1	MGD4-MS	11.631578947368421	1.1754385964912282	9.361479001	7.069396630538553	0.7551580930247868	0.7184198966847332
ISx-GFP	MGD4	Evolved	1	MS	2	1000	1	9	41	100	156	3	100	E	E1	E1	E-MS	MGD4-E1-MS	MGD4-Evolved-MS	MGD4-E1	MGD4-MS	16.473684210526315	0.084337349	9.70951949	4.434824820240852	0.45675018466627715	0.4345294362989884
ISx-GFP	MGD4	Evolved	1	MS	3	1000	1	16	43	100	68	1	100	E	E1	E1	E-MS	MGD4-E1-MS	MGD4-Evolved-MS	MGD4-E1	MGD4-MS	4.151515151515151	0.034482758620689655	8.331228643343781	3.540459448995663	0.42496246358864564	0.40428817754353785
ISx-GFP	MGD4	Evolved	1	MS	4	1000	1	0	14	100	85	4	100	E	E1	E1	E-MS	MGD4-E1-MS	MGD4-Evolved-MS	MGD4-E1	MGD4-MS	171	0.3103448275862069	12.049418835484797	5.737684026331882	0.4761793165853573	0.4530133472507597
ISx-GFP	MGD4	Evolved	1	MS	5	1000	1	15	22	100	111	1	100	E	E1	E1	E-MS	MGD4-E1-MS	MGD4-Evolved-MS	MGD4-E1	MGD4-MS	7.193548387096774	0.066666667	8.880939846	4.199705077879927	0.47288971108072175	0.4498837799871586
ISx-GFP	MGD4	Evolved	1	MS	6	1000	1	8	33	100	133	1	100	E	E1	E1	E-MS	MGD4-E1-MS	MGD4-Evolved-MS	MGD4-E1	MGD4-MS	15.705882352941176	0.044776119	9.661790593	3.8016749482592807	0.39347519608686893	0.37433275539490907
ISx-GFP	MGD4	Evolved	2	MS	1	1000	1	4	24	100	78	25	100	E	E2	E2	E-MS	MGD4-E2-MS	MGD4-Evolved-MS	MGD4-E2	MGD4-MS	17.444444444444443	1.0408163265306123	9.766776506994226	6.947760613595836	0.7113668065016514	0.6767590420501397
ISx-GFP	MGD4	Evolved	2	MS	2	1000	1	9	49	100	24	9	100	E	E2	E2	E-MS	MGD4-E2-MS	MGD4-Evolved-MS	MGD4-E2	MGD4-MS	2.5789473684210527	0.1919191919191919	7.8551365979263235	5.257074408013987	0.6692530858599965	0.6366941402609003
ISx-GFP	MGD4	Evolved	2	MS	3	1000	1	10	17	100	86	9	100	E	E2	E2	E-MS	MGD4-E2-MS	MGD4-Evolved-MS	MGD4-E2	MGD4-MS	8.238095238095237	0.5428571428571428	9.016524435756493	6.296846196659164	0.6983673411550905	0.6643919964771718
ISx-GFP	MGD4	Evolved	2	MS	4	1000	1	7	21	100	68	13	100	E	E2	E2	E-MS	MGD4-E2-MS	MGD4-Evolved-MS	MGD4-E2	MGD4-MS	9.133333333333333	0.627906977	9.119686003708052	6.442392029292904	0.7064269566598494	0.6720595143012277
ISx-GFP	MGD4	Evolved	2	MS	5	1000	1	0	17	100	101	36	100	E	E2	E2	E-MS	MGD4-E2-MS	MGD4-Evolved-MS	MGD4-E2	MGD4-MS	203	2.085714285714286	12.220961258023925	7.642866658641115	0.6253899752462625	0.5949649557544243
ISx-GFP	MGD4	Evolved	2	MS	6	1000	1	3	37	100	94	17	100	E	E2	E2	E-MS	MGD4-E2-MS	MGD4-Evolved-MS	MGD4-E2	MGD4-MS	27	0.4666666666666667	10.203592144986466	6.145615226935241	0.6022991844058455	0.5729975244004223
ISx-GFP	MGD4	Evolved	3	MS	2	1000	1	10	33	100	105	4	100	E	E3	E3	E-MS	MGD4-E3-MS	MGD4-Evolved-MS	MGD4-E3	MGD4-MS	10.047619047619047	0.13432835820895522	9.215090975	4.900287237	0.5317676461754547	0.5058973226326985
ISx-GFP	MGD4	Evolved	3	MS	3	1000	1	4	36	100	83	31	100	E	E3	E3	E-MS	MGD4-E3-MS	MGD4-Evolved-MS	MGD4-E3	MGD4-MS	18.555555555555557	0.863013699	9.828524514062673	6.760430564225278	0.6878377883223916	0.6543747029752194
ISx-GFP	MGD4	Evolved	3	MS	4	1000	1	4	9	100	70	31	100	E	E3	E3	E-MS	MGD4-E3-MS	MGD4-Evolved-MS	MGD4-E3	MGD4-MS	15.666666666666666	3.3157894736842106	9.659290592024085	8.106451026	0.8392387566123052	0.7984100632547233
ISx-GFP	MGD4	Evolved	3	MS	5	1000	1	10	28	100	129	2	100	E	E3	E3	E-MS	MGD4-E3-MS	MGD4-Evolved-MS	MGD4-E3	MGD4-MS	12.333333333333334	0.087719298	9.420060902958252	4.474141923581687	0.47495891689794056	0.45185231961237987
ISx-GFP	MGD4	Evolved	3	MS	6	1000	1	23	21	100	61	20	100	E	E3	E3	E-MS	MGD4-E3-MS	MGD4-Evolved-MS	MGD4-E3	MGD4-MS	2.617021276595745	0.9534883720930233	7.869792032644496	6.860127229992882	0.87170375	0.8292956456549955
ISx-GFP	MGD4	Evolved	4	MS	1	1000	1	2	22	100	120	4	100	E	E4	E4	E-MS	MGD4-E4-MS	MGD4-Evolved-MS	MGD4-E4	MGD4-MS	48.2	0.2	10.783114300038692	5.298317366548036	0.49135316747305785	0.467448995
ISx-GFP	MGD4	Evolved	4	MS	2	1000	1	16	24	100	114	1	100	E	E4	E4	E-MS	MGD4-E4-MS	MGD4-Evolved-MS	MGD4-E4	MGD4-MS	6.9393939393939394	0.061224489795918366	8.844969721069896	4.11454727	0.4651850033740896	0.44255390381194154
ISx-GFP	MGD4	Evolved	4	MS	3	1000	1	8	52	100	72	13	100	E	E4	E4	E-MS	MGD4-E4-MS	MGD4-Evolved-MS	MGD4-E4	MGD4-MS	8.529411764705882	0.2571428571428571	9.051275677346496	5.549631794828943	0.6131325564106442	0.5833038563702755
ISx-GFP	MGD4	Evolved	4	MS	4	1000	1	10	40	100	96	1	100	E	E4	E4	E-MS	MGD4-E4-MS	MGD4-Evolved-MS	MGD4-E4	MGD4-MS	9.19047619	0.037037037037037035	9.12592303	3.611918412977808	0.3957866399967936	0.3765317483081799
ISx-GFP	MGD4	Evolved	4	MS	5	1000	1	11	18	100	70	23	100	E	E4	E4	E-MS	MGD4-E4-MS	MGD4-Evolved-MS	MGD4-E4	MGD4-MS	6.130434782608695	1.2702702702702702	8.721020953431156	7.146984968047971	0.8195124178936982	0.7796434045178428
ISx-GFP	MGD4	Evolved	4	MS	6	1000	1	7	32	100	125	1	100	E	E4	E4	E-MS	MGD4-E4-MS	MGD4-Evolved-MS	MGD4-E4	MGD4-MS	16.733333333333334	0.046153846153846156	9.725158017011712	3.8319802977546096	0.3940275614084138	0.37485824832268394
ISx-GFP	MGD4	Evolved	5	MS	1	1000	1	4	12	100	7	111	100	E	E5	E5	E-MS	MGD4-E5-MS	MGD4-Evolved-MS	MGD4-E5	MGD4-MS	1.6666666666666667	8.92	7.418580902748128	9.096051225574055	1.2261174131301213	1.1664671985914625
ISx-GFP	MGD4	Evolved	5	MS	2	1000	1	4	43	100	58	7	100	E	E5	E5	E-MS	MGD4-E5-MS	MGD4-Evolved-MS	MGD4-E5	MGD4-MS	13	0.1724137931034483	9.472704636443673	5.149897361429764	0.5436564908417945	0.5172077788613816
ISx-GFP	MGD4	Evolved	5	MS	3	1000	1	3	15	100	60	12	100	E	E5	E5	E-MS	MGD4-E5-MS	MGD4-Evolved-MS	MGD4-E5	MGD4-MS	17.285714285714285	0.8064516129032258	9.757635675523565	6.6926438993651916	0.6858878648393567	0.6525196426373053
ISx-GFP	MGD4	Evolved	5	MS	4	1000	1	10	46	100	44	15	100	E	E5	E5	E-MS	MGD4-E5-MS	MGD4-Evolved-MS	MGD4-E5	MGD4-MS	4.238095238095238	0.3333333333333333	8.351869210990854	5.809142990314028	0.6955500431770817	0.6617117591321888
ISx-GFP	MGD4	Evolved	5	MS	5	1000	1	8	43	100	48	18	100	E	E5	E5	E-MS	MGD4-E5-MS	MGD4-Evolved-MS	MGD4-E5	MGD4-MS	5.705882352941177	0.42528735632183906	8.649252913429304	6.052765072971778	0.6998020677108335	0.6657569240512367
ISx-GFP	MGD4	Evolved	5	MS	6	1000	1	11	43	100	82	3	100	E	E5	E5	E-MS	MGD4-E5-MS	MGD4-Evolved-MS	MGD4-E5	MGD4-MS	7.173913043478261	0.08045977	8.878206536953568	4.387757309382867	0.4942166293518627	0.47017315060038456
ISx-GFP	MGD4	Evolved	6	MS	1	1000	1	3	22	100	55	21	100	E	E6	E6	E-MS	MGD4-E6-MS	MGD4-Evolved-MS	MGD4-E6	MGD4-MS	15.857142857142858	0.9555555555555556	9.671375331239158	6.862292905	0.7095467469595288	0.6750275278145254
ISx-GFP	MGD4	Evolved	6	MS	2	1000	1	9	51	100	53	43	100	E	E6	E6	E-MS	MGD4-E6-MS	MGD4-Evolved-MS	MGD4-E6	MGD4-MS	5.631578947368421	0.8446601941747572	8.636145134277603	6.7389344094070855	0.7803174106766311	0.7423552216915766
ISx-GFP	MGD4	Evolved	6	MS	3	1000	1	13	45	100	120	2	100	E	E6	E6	E-MS	MGD4-E6-MS	MGD4-Evolved-MS	MGD4-E6	MGD4-MS	8.925925925925926	0.054945054945054944	9.096715346468462	4.006333684899388	0.44041541724780153	0.4189893500183197
ISx-GFP	MGD4	Evolved	6	MS	4	1000	1	3	6	100	100	1	100	E	E6	E6	E-MS	MGD4-E6-MS	MGD4-Evolved-MS	MGD4-E6	MGD4-MS	28.714285714285715	0.23076923076923078	10.265150037985899	5.4414182101887105	0.5300865735087062	0.5042980336060426
ISx-GFP	MGD4	Evolved	6	MS	5	1000	1	14	22	100	127	1	100	E	E6	E6	E-MS	MGD4-E6-MS	MGD4-Evolved-MS	MGD4-E6	MGD4-MS	8.793103448275861	0.066666667	9.081722994	4.199705077879927	0.4624348353922796	0.4399375306106114
ISx-GFP	MGD4	Evolved	6	MS	6	1000	1	5	32	100	116	2	100	E	E6	E6	E-MS	MGD4-E6-MS	MGD4-Evolved-MS	MGD4-E6	MGD4-MS	21.181818181818183	0.076923077	9.960898459749467	4.3428059215206005	0.43598536207042404	0.41477481558872614
ISx-GFP	MGD6	Ancestor	1	MS	1	1000	1	12	42	100	40	70	100	A	A1	A	A-MS	MGD6-A1-MS	MGD6-Ancestor-MS	MGD6-A1	MGD6-MS	3.24	1.6588235294117648	8.083328608786376	7.413863912869989	0.9171795768405734	0.8725590878538384
ISx-GFP	MGD6	Ancestor	1	MS	2	1000	1	17	49	100	28	77	100	A	A1	A	A-MS	MGD6-A1-MS	MGD6-Ancestor-MS	MGD6-A1	MGD6-MS	1.6285714285714286	1.5656565656565657	7.395458485327274	7.356060545766794	0.9946726846430621	0.9462821810915024
ISx-GFP	MGD6	Ancestor	1	MS	3	1000	1	6	25	100	31	95	100	A	A1	A	A-MS	MGD6-A1-MS	MGD6-Ancestor-MS	MGD6-A1	MGD6-MS	4.846153846153846	3.7450980392156863	8.485940647912132	8.228203074	0.9696276954669598	0.922455623
ISx-GFP	MGD6	Ancestor	1	MS	4	1000	1	4	50	100	6	101	100	A	A1	A	A-MS	MGD6-A1-MS	MGD6-Ancestor-MS	MGD6-A1	MGD6-MS	1.4444444444444444	2.00990099	7.275480059107454	7.605840741182665	1.0454074067128623	0.9945486753850596
ISx-GFP	MGD6	Ancestor	1	MS	5	1000	1	8	52	100	38	69	100	A	A1	A	A-MS	MGD6-A1-MS	MGD6-Ancestor-MS	MGD6-A1	MGD6-MS	4.529411764705882	1.3238095238095238	8.418347356779604	7.188268861955305	0.8538812378852874	0.8123401925620957
ISx-GFP	MGD6	Ancestor	1	MS	6	1000	1	2	45	100	16	104	100	A	A1	A	A-MS	MGD6-A1-MS	MGD6-Ancestor-MS	MGD6-A1	MGD6-MS	6.6	2.2967032967032965	8.794824928014517	7.739230024430098	0.8799754500829244	0.8371649297982503
ISx-GFP	MGD6	Ancestor	2	MS	1	1000	1	3	31	100	62	22	100	A	A2	A	A-MS	MGD6-A2-MS	MGD6-Ancestor-MS	MGD6-A2	MGD6-MS	17.857142857142858	0.7142857142857143	9.790158867229126	6.571283042360924	0.6712131163016327	0.6385588158571571
ISx-GFP	MGD6	Ancestor	2	MS	2	1000	1	5	18	100	44	33	100	A	A2	A	A-MS	MGD6-A2-MS	MGD6-Ancestor-MS	MGD6-A2	MGD6-MS	8.090909090909092	1.8108108108108107	8.998496375915906	7.501529985728879	0.8336426078701777	0.7930861653341594
ISx-GFP	MGD6	Ancestor	2	MS	3	1000	1	8	52	100	22	47	100	A	A2	A	A-MS	MGD6-A2-MS	MGD6-Ancestor-MS	MGD6-A2	MGD6-MS	2.6470588235294117	0.9047619047619048	7.881204425	6.8076718204251545	0.8637857177124977	0.8217628226575754
ISx-GFP	MGD6	Ancestor	2	MS	4	1000	1	3	29	100	22	71	100	A	A2	A	A-MS	MGD6-A2-MS	MGD6-Ancestor-MS	MGD6-A2	MGD6-MS	6.428571428571429	2.4237288135593222	8.768507619697143	7.793062465336325	0.888755853	0.8455181685544771
ISx-GFP	MGD6	Ancestor	2	MS	5	1000	1	6	48	100	42	49	100	A	A2	A	A-MS	MGD6-A2-MS	MGD6-Ancestor-MS	MGD6-A2	MGD6-MS	6.538461538461538	1.0206185567010309	8.785457178010917	6.928164150613344	0.7885946070005116	0.7502297350984618
ISx-GFP	MGD6	Ancestor	2	MS	6	1000	1	2	33	100	41	41	100	A	A2	A	A-MS	MGD6-A2-MS	MGD6-Ancestor-MS	MGD6-A2	MGD6-MS	16.6	1.2388059701492538	9.717157974344635	7.1219032673877685	0.732920396	0.6972640560991595
ISx-GFP	MGD6	Evolved	1	MS	1	1000	1	5	57	100	24	79	100	E	E1	E1	E-MS	MGD6-E1-MS	MGD6-Evolved-MS	MGD6-E1	MGD6-MS	4.454545454545454	1.382608695652174	8.401680304294393	7.231727352839118	0.8607477422275552	0.8188726436948089
ISx-GFP	MGD6	Evolved	1	MS	2	1000	1	8	66	100	4	92	100	E	E1	E1	E-MS	MGD6-E1-MS	MGD6-Evolved-MS	MGD6-E1	MGD6-MS	0.5294117647058824	1.3909774436090225	6.271766512262141	7.237761975838708	1.1540228676702038	1.0978800293890705
ISx-GFP	MGD6	Evolved	1	MS	3	1000	1	5	68	100	2	102	100	E	E1	E1	E-MS	MGD6-E1-MS	MGD6-Evolved-MS	MGD6-E1	MGD6-MS	0.45454545454545453	1.4963503649635037	6.119297918617867	7.310784332	1.1947096594283269	1.1365874219222318
ISx-GFP	MGD6	Evolved	1	MS	4	1000	1	1	110	100	4	100	100	E	E1	E1	E-MS	MGD6-E1-MS	MGD6-Evolved-MS	MGD6-E1	MGD6-MS	3	0.9095022624434389	8.006367567650246	6.812897486	0.8509348875076626	0.8095371811748883
ISx-GFP	MGD6	Evolved	1	MS	5	1000	1	6	60	100	17	116	100	E	E1	E1	E-MS	MGD6-E1-MS	MGD6-Evolved-MS	MGD6-E1	MGD6-MS	2.6923076923076925	1.9256198347107438	7.898153983010014	7.5630031869510965	0.9575659329028187	0.910980661
ISx-GFP	MGD6	Evolved	1	MS	6	1000	1	4	69	100	15	199	100	E	E1	E1	E-MS	MGD6-E1-MS	MGD6-Evolved-MS	MGD6-E1	MGD6-MS	3.4444444444444446	2.870503597122302	8.144517906131064	7.962242762741309	0.9776198977655214	0.9300590067656099
ISx-GFP	MGD6	Evolved	2	MS	1	1000	1	1	23	100	9	88	100	E	E2	E2	E-MS	MGD6-E2-MS	MGD6-Evolved-MS	MGD6-E2	MGD6-MS	6.333333333333333	3.765957446808511	8.753581969480468	8.233757409845907	0.9406157888911146	0.8948551357881068
ISx-GFP	MGD6	Evolved	2	MS	2	1000	1	4	13	100	22	80	100	E	E2	E2	E-MS	MGD6-E2-MS	MGD6-Evolved-MS	MGD6-E2	MGD6-MS	5	5.962962962962963	8.517193191416238	8.693322778	1.0206792992230749	0.9710235823057236
ISx-GFP	MGD6	Evolved	2	MS	3	1000	1	10	35	100	1	89	100	E	E2	E2	E-MS	MGD6-E2-MS	MGD6-Evolved-MS	MGD6-E2	MGD6-MS	0.14285714285714285	2.5211267605633805	4.961845129926823	7.832461207781577	1.5785380242001001	1.5017426612172127
ISx-GFP	MGD6	Evolved	2	MS	4	1000	1	10	49	100	4	110	100	E	E2	E2	E-MS	MGD6-E2-MS	MGD6-Evolved-MS	MGD6-E2	MGD6-MS	0.42857142857142855	2.2323232323232323	6.060457418594933	7.71079813	1.2723128961696402	1.2104152863615596
ISx-GFP	MGD6	Evolved	2	MS	5	1000	1	4	24	100	2	68	100	E	E2	E2	E-MS	MGD6-E2-MS	MGD6-Evolved-MS	MGD6-E2	MGD6-MS	0.5555555555555556	2.795918367346939	6.319968614080018	7.935915906699635	1.2556891325408657	1.1946002634425064
ISx-GFP	MGD6	Evolved	2	MS	6	1000	1	0	42	100	4	104	100	E	E2	E2	E-MS	MGD6-E2-MS	MGD6-Evolved-MS	MGD6-E2	MGD6-MS	9	2.458823529411765	9.104979856318357	7.807438274456632	0.8574909991743362	0.8157743401350197
ISx-GFP	MGD6	Evolved	3	MS	1	1000	1	4	22	100	1	137	100	E	E3	E3	E-MS	MGD6-E3-MS	MGD6-Evolved-MS	MGD6-E3	MGD6-MS	0.3333333333333333	6.111111111111111	5.809142990314028	8.717863886878389	1.5007142880480417	1.4277050245919682
ISx-GFP	MGD6	Evolved	3	MS	2	1000	1	12	48	100	1	110	100	E	E3	E3	E-MS	MGD6-E3-MS	MGD6-Evolved-MS	MGD6-E3	MGD6-MS	0.12	2.2783505154639174	4.787491742782046	7.731207001996507	1.6148763104714718	1.536313101645403
ISx-GFP	MGD6	Evolved	3	MS	3	1000	1	9	54	100	1	97	100	E	E3	E3	E-MS	MGD6-E3-MS	MGD6-Evolved-MS	MGD6-E3	MGD6-MS	0.15789473684210525	1.7889908256880733	5.061928588483807	7.489406955	1.479556027786641	1.4075761068310018
ISx-GFP	MGD6	Evolved	3	MS	4	1000	1	1	49	100	0	140	100	E	E3	E3	E-MS	MGD6-E3-MS	MGD6-Evolved-MS	MGD6-E3	MGD6-MS	0.3333333333333333	2.8383838383838382	5.809142990314028	7.950990098181292	1.3687027693135647	1.302115823434715
ISx-GFP	MGD6	Evolved	3	MS	5	1000	1	8	65	100	1	133	100	E	E3	E3	E-MS	MGD6-E3-MS	MGD6-Evolved-MS	MGD6-E3	MGD6-MS	0.17647058823529413	2.0381679389312977	5.173154223594031	7.619806614181235	1.4729517591855983	1.401293133755742
ISx-GFP	MGD6	Evolved	3	MS	6	1000	1	5	46	100	1	87	100	E	E3	E3	E-MS	MGD6-E3-MS	MGD6-Evolved-MS	MGD6-E3	MGD6-MS	0.2727272727272727	1.881720430107527	5.608472294851876	7.539941759752395	1.3443842393005045	1.2789803820206826
ISx-GFP	MGD6	Evolved	4	MS	1	1000	1	8	44	100	2	122	100	E	E4	E4	E-MS	MGD6-E4-MS	MGD6-Evolved-MS	MGD6-E4	MGD6-MS	0.29411764705882354	2.752808988764045	5.683979847360021	7.920377119794725	1.3934562282928253	1.3256650346617824
ISx-GFP	MGD6	Evolved	4	MS	2	1000	1	10	54	100	1	95	100	E	E4	E4	E-MS	MGD6-E4-MS	MGD6-Evolved-MS	MGD6-E4	MGD6-MS	0.14285714285714285	1.7522935779816513	4.961845129926823	7.468680824799623	1.5052224785802153	1.4319938931166851
ISx-GFP	MGD6	Evolved	4	MS	3	1000	1	10	52	100	1	90	100	E	E4	E4	E-MS	MGD6-E4-MS	MGD6-Evolved-MS	MGD6-E4	MGD6-MS	0.14285714285714285	1.723809523809524	4.961845129926823	7.452291960090439	1.5019195007000037	1.4288516040392434
ISx-GFP	MGD6	Evolved	4	MS	4	1000	1	8	44	100	2	79	100	E	E4	E4	E-MS	MGD6-E4-MS	MGD6-Evolved-MS	MGD6-E4	MGD6-MS	0.29411764705882354	1.7865168539325842	5.683979847360021	7.488023111470229	1.3173908621347616	1.253300223900536
ISx-GFP	MGD6	Evolved	4	MS	5	1000	1	9	91	100	0	118	100	E	E4	E4	E-MS	MGD6-E4-MS	MGD6-Evolved-MS	MGD6-E4	MGD6-MS	0.052631579	1.2950819672131149	3.9633162998156966	7.166329267275848	1.8081648612322714	1.7201982270920524
ISx-GFP	MGD6	Evolved	4	MS	6	1000	1	15	46	100	5	66	100	E	E4	E4	E-MS	MGD6-E4-MS	MGD6-Evolved-MS	MGD6-E4	MGD6-MS	0.3548387096774194	1.4301075268817205	5.871663347295361	7.265504914050635	1.2373844487179793	1.1771860965516892
ISx-GFP	MGD6	Evolved	5	MS	1	1000	1	5	42	100	3	105	100	E	E5	E5	E-MS	MGD6-E5-MS	MGD6-Evolved-MS	MGD6-E5	MGD6-MS	0.6363636363636364	2.4823529411764707	6.455770155	7.816962155967887	1.2108488945543008	1.151941488493021
ISx-GFP	MGD6	Evolved	5	MS	2	1000	1	2	38	100	0	98	100	E	E5	E5	E-MS	MGD6-E5-MS	MGD6-Evolved-MS	MGD6-E5	MGD6-MS	0.2	2.5584415584415585	5.298317366548036	7.847153585866442	1.481065221840236	1.4090118790832966
ISx-GFP	MGD6	Evolved	5	MS	3	1000	1	7	68	100	1	109	100	E	E5	E5	E-MS	MGD6-E5-MS	MGD6-Evolved-MS	MGD6-E5	MGD6-MS	0.2	1.5985401459854014	5.298317366548036	7.376846082970513	1.3922997760658269	1.3245648434606088
ISx-GFP	MGD6	Evolved	5	MS	4	1000	1	7	52	100	8	107	100	E	E5	E5	E-MS	MGD6-E5-MS	MGD6-Evolved-MS	MGD6-E5	MGD6-MS	1.1333333333333333	2.0476190476190474	7.032918421936143	7.624432956952276	1.0841065542820971	1.0313651219745612
ISx-GFP	MGD6	Evolved	5	MS	5	1000	1	17	67	100	10	101	100	E	E5	E5	E-MS	MGD6-E5-MS	MGD6-Evolved-MS	MGD6-E5	MGD6-MS	0.6	1.5037037037037038	6.396929655216146	7.315686479585495	1.1436246564975405	1.0879876878179848
ISx-GFP	MGD6	Evolved	5	MS	6	1000	1	5	47	100	0	85	100	E	E5	E5	E-MS	MGD6-E5-MS	MGD6-Evolved-MS	MGD6-E5	MGD6-MS	0.090909091	1.8	4.509860006183766	7.495541943884256	1.662034283460379	1.5811768545409706
ISx-GFP	MGD6	Evolved	6	MS	1	1000	1	4	20	100	1	142	100	E	E6	E6	E-MS	MGD6-E6-MS	MGD6-Evolved-MS	MGD6-E6	MGD6-MS	0.3333333333333333	6.951219512195122	5.809142990314028	8.846672393	1.5228876974275085	1.4487997047956034
ISx-GFP	MGD6	Evolved	6	MS	2	1000	1	11	35	100	3	86	100	E	E6	E6	E-MS	MGD6-E6-MS	MGD6-Evolved-MS	MGD6-E6	MGD6-MS	0.30434782608695654	2.436619718309859	5.718171212108301	7.798366996438601	1.3637869009457881	1.2974391104688938
ISx-GFP	MGD6	Evolved	6	MS	3	1000	1	0	39	100	5	117	100	E	E6	E6	E-MS	MGD6-E6-MS	MGD6-Evolved-MS	MGD6-E6	MGD6-MS	11	2.9746835443037973	9.305650551780507	7.997892940659274	0.8594662883756137	0.8176535321572095
ISx-GFP	MGD6	Evolved	6	MS	4	1000	1	12	49	100	1	113	100	E	E6	E6	E-MS	MGD6-E6-MS	MGD6-Evolved-MS	MGD6-E6	MGD6-MS	0.12	2.292929292929293	4.787491742782046	7.737585446	1.6162086249014778	1.5375805994104372
ISx-GFP	MGD6	Evolved	6	MS	5	1000	1	11	56	100	15	68	100	E	E6	E6	E-MS	MGD6-E6-MS	MGD6-Evolved-MS	MGD6-E6	MGD6-MS	1.3478260869565217	1.2123893805309736	7.206248267538133	7.100348386097921	0.9853044361630923	0.937369695
ISx-GFP	MGD6	Evolved	6	MS	6	1000	1	16	67	100	23	48	100	E	E6	E6	E-MS	MGD6-E6-MS	MGD6-Evolved-MS	MGD6-E6	MGD6-MS	1.4242424242424243	0.7185185185185186	7.2613953192257155	6.577191479047091	0.9057751561374046	0.8617094885196089
