## Supplementary material for "Evolution recovers the fitness of *Acinetobacter baylyi* strains with large deletions through mutations in deletion-specific targets and global post-transcriptional regulators": Table S4

# strain - full evolved strain designation
# ancestor - ancestor strain from which this strain evolved
# medium - growth medium in which this strain evolved
# clone - clone designation for this evolved strain; the number is the replicate population from which it was isolated
# gene_set - gene or set of related genes into which this mutation was classified for plotting and performing statistical tests
# shared_ancestor_mutation - whether this mutation was present in the ancestor strain/stock from which this strain evolved
# mutation_category - classification into type of mutation
# frequency - frequency of mutation in strain	values less than one indicate that the sequenced isolate was not clonal
# position - position of the mutation in the A. baylyi ADP1 genome
# mutation - description of the mutation as output by breseq
# annotation - description of the effect of this mutation on genes as output by breseq
# gene_context - description of the gene context of the mutation as output by breseq
# gene_product - description of the gene product(s) affected by the mutation as output by breseq
strain	ancestor	medium	clone	gene_target	shared_ancestor_mutation	mutation_category	frequency	position	mutation	annotation	gene_context	gene_product
ADP1-ISx-LB-E01	ADP1-ISx	LB	E01	pgi	FALSE	snp_nonsense	1	99688	C→T	Q462* (CAG→TAG)	pgi →	glucose-6-phosphate isomerase
ADP1-ISx-LB-E01	ADP1-ISx	LB	E01	ACIAD2521	FALSE	large_amplification	1	2478821	70 bp x 3	amplification	ACIAD2521 ← / ← ACIAD2522	hypothetical protein/transcriptional regulator
ADP1-ISx-LB-E02	ADP1-ISx	LB	E02	rnd	FALSE	snp_nonsynonymous	1	2277368	G→A	S153L (TCG→TTG)	rnd ←	ribonuclease D, processes tRNA
ADP1-ISx-LB-E02	ADP1-ISx	LB	E02	ppsA	FALSE	snp_nonsynonymous	1	2388545	C→T	A198V (GCA→GTA)	ppsA →	phosphoenolpyruvate synthase
ADP1-ISx-LB-E03	ADP1-ISx	LB	E03	ACIAD2146	FALSE	snp_nonsynonymous	1	2129785	C→T	M1L (TTG→TTA)†	ACIAD2146 ←	hypothetical protein
ADP1-ISx-LB-E03	ADP1-ISx	LB	E03	ACIAD2521	FALSE	large_amplification	1	2455396	40757 bp x 5	amplification	[ACIAD2501]–[ACIAD2537]	34 genes; [ACIAD2501], ACIAD2502, pqqA, pqqB, pqqC, pqqD, pqqE, acdP, bdhA, ACIAD2510, ACIAD2511, atoD, atoA, atoE, atoB, bccA, ACIAD2518, ACIAD2519, ACIAD2520, ACIAD2521, ACIAD2522, ACIAD2523, ACIAD2524, ACIAD2525, ACIAD2526, ACIAD2527, glnT, ACIAD2530, ACIAD2531, ACIAD2533, ACIAD2534, ACIAD2535, ACIAD2536, [ACIAD2537]
ADP1-ISx-LB-E04	ADP1-ISx	LB	E04	pgi	FALSE	small_indel	1	99435	Δ1 bp	coding (1131/1674 nt)	pgi →	glucose-6-phosphate isomerase
ADP1-ISx-LB-E04	ADP1-ISx	LB	E04	ACIAD2521	FALSE	snp_intergenic	1	2478738	A→G	intergenic (-98/+265)	ACIAD2521 ← / ← ACIAD2522	hypothetical protein/transcriptional regulator
ADP1-ISx-LB-E05	ADP1-ISx	LB	E05	pgi	FALSE	snp_nonsense	1	98356	C→T	Q18* (CAA→TAA)	pgi →	glucose-6-phosphate isomerase
ADP1-ISx-LB-E06	ADP1-ISx	LB	E06	pgi	FALSE	small_indel	1	99506	Δ2 bp	coding (1202-1203/1674 nt)	pgi →	glucose-6-phosphate isomerase
ADP1-ISx-LB-E06	ADP1-ISx	LB	E06	catB	FALSE	snp_nonsynonymous	1	1445516	C→T	A268V (GCA→GTA)	catB →	muconate cycloisomerase I
ADP1-ISx-LB-E06	ADP1-ISx	LB	E06	ACIAD2521	FALSE	snp_intergenic	1	2478893	A→G	intergenic (-253/+110)	ACIAD2521 ← / ← ACIAD2522	hypothetical protein/transcriptional regulator
ADP1-ISx-LB-E07	ADP1-ISx	LB	E07	ACIAD1021	FALSE	snp_nonsynonymous	0.25	1014045	T→C	Y318H (TAT→CAT)	ACIAD1021 →	(R,R)-butanediol dehydrogenase
ADP1-ISx-LB-E07	ADP1-ISx	LB	E07	csrA	FALSE	snp_nonsynonymous	1	1249513	G→A	R31C (CGT→TGT)	csrA ←	carbon storage regulator
ADP1-ISx-LB-E07	ADP1-ISx	LB	E07	astB	FALSE	snp_synonymous	1	1291010	C→T	D379D (GAC→GAT)	astB →	succinylarginine dihydrolase
ADP1-ISx-LB-E07	ADP1-ISx	LB	E07	ACIAD1367	FALSE	snp_synonymous	1	1363435	C→T	L16L (TTG→TTA)	ACIAD1367 ←	transcriptional regulator
ADP1-ISx-LB-E07	ADP1-ISx	LB	E07	dadA	FALSE	small_indel	1	1989380	(C)6→7	coding (550/1245 nt)	dadA ←	D-amino acid dehydrogenase small subunit
ADP1-ISx-LB-E07	ADP1-ISx	LB	E07	ACIAD2022	FALSE	snp_nonsynonymous	1	2014345	T→C	F210L (TTT→CTT)	ACIAD2022 →	AraC family transcriptional regulator
ADP1-ISx-LB-E07	ADP1-ISx	LB	E07	mutL	FALSE	snp_nonsense	1	2334543	G→A	Q513* (CAA→TAA)	mutL ←	enzyme in methyl-directed mismatch repair, stimu lates binding of Vsr and MutS to heteroduplex DNA
ADP1-ISx-LB-E07	ADP1-ISx	LB	E07	ACIAD2521	TRUE	small_indel	1	2478740	(TAAT)2→1	intergenic (-100/+260)	ACIAD2521 ← / ← ACIAD2522	hypothetical protein/transcriptional regulator
ADP1-ISx-LB-E07	ADP1-ISx	LB	E07	carB	FALSE	snp_synonymous	1	2797608	T→C	R687R (CGT→CGC)	carB →	carbamoyl-phosphate synthase, large subunit
ADP1-ISx-LB-E07	ADP1-ISx	LB	E07	ACIAD3566	FALSE	small_indel	1	3492513	(T)9→8	coding (272/324 nt)	ACIAD3566 →	hypothetical protein
ADP1-ISx-LB-E08	ADP1-ISx	LB	E08	pgi	FALSE	snp_nonsynonymous	1	99934	A→C	T544P (ACG→CCG)	pgi →	glucose-6-phosphate isomerase
ADP1-ISx-LB-E08	ADP1-ISx	LB	E08	ACIAD2521	TRUE	small_indel	1	2478740	(TAAT)2→1	intergenic (-100/+260)	ACIAD2521 ← / ← ACIAD2522	hypothetical protein/transcriptional regulator
ADP1-ISx-LB-E09	ADP1-ISx	LB	E09	csrA	FALSE	snp_intergenic	1	1248062	C→T	intergenic (+35/+47)	rnhB → / ← csrA	ribonuclease HII/carbon storage regulator
ADP1-ISx-LB-E09	ADP1-ISx	LB	E09	ACIAD2521	TRUE	small_indel	1	2478740	(TAAT)2→1	intergenic (-100/+260)	ACIAD2521 ← / ← ACIAD2522	hypothetical protein/transcriptional regulator
ADP1-ISx-LB-E10	ADP1-ISx	LB	E10	pgi	FALSE	small_indel	1	99157	(ATGTATTGGTC)1→2	coding (853/1674 nt)	pgi →	glucose-6-phosphate isomerase
ADP1-ISx-LB-E10	ADP1-ISx	LB	E10	49-kb-prophage	FALSE	large_deletion	1	2120318	Δ49354 bp		ACIAD2132–[ACIADtRNAVal_46]	63 genes; ACIAD2132, ACIAD2133, ACIAD2134, ACIAD2135, ACIAD2136, ACIAD2137, ACIAD2139, ACIAD2140, ACIAD2142, ACIAD2143, ACIAD2144, ACIAD2145, ACIAD2146, ACIAD2148, ACIAD2149, ACIAD2151, ACIAD2152, ACIAD2153, ACIAD2154, ACIAD2155, ACIAD2156, ACIAD2157, ACIAD2158, ACIAD2159, ACIAD2160, ACIAD2161, ACIAD2162, ACIAD2164, ACIAD2165, ACIAD2166, ACIAD2167, ACIAD2168, ACIAD2169, ACIAD2170, ACIAD2172, ACIAD2173, ACIAD2174, ACIAD2175, ACIAD2176, ACIAD2177, ACIAD2178, ACIAD2179, ACIAD2180, ACIAD2181, ACIAD2182, ACIAD2183, ACIAD2184, ACIAD2185, ACIAD2186, ACIAD2187, ACIAD2188, ACIAD2189, ACIAD2190, ACIAD2191, ACIAD2192, ACIAD2193, ACIAD2194, ACIAD2195, ACIAD2196, ACIAD2197, ACIAD2199, ACIAD2200, [ACIADtRNAVal_46]
ADP1-ISx-LB-E10	ADP1-ISx	LB	E10	ACIAD2521	TRUE	small_indel	1	2478740	(TAAT)2→1	intergenic (-100/+260)	ACIAD2521 ← / ← ACIAD2522	hypothetical protein/transcriptional regulator
ADP1-ISx-LB-E11	ADP1-ISx	LB	E11	catB	FALSE	small_indel	1	1445352	(CAGCTTCAA)1→2	coding (639/1113 nt)	catB →	muconate cycloisomerase I
ADP1-ISx-LB-E11	ADP1-ISx	LB	E11	hfq	FALSE	snp_intergenic	1	2333138	T→G	intergenic (-62/+29)	hfq ← / ← miaA	host factor I for bacteriophage Q beta replicati on, a growth-related protein/tRNA delta(2)-isopentenylpyrophosphate transfera se
ADP1-ISx-LB-E11	ADP1-ISx	LB	E11	ACIAD2521	TRUE	small_indel	1	2478740	(TAAT)2→1	intergenic (-100/+260)	ACIAD2521 ← / ← ACIAD2522	hypothetical protein/transcriptional regulator
ADP1-ISx-LB-E12	ADP1-ISx	LB	E12	pgi	FALSE	snp_nonsynonymous	1	98798	T→G	M165R (ATG→AGG)	pgi →	glucose-6-phosphate isomerase
ADP1-ISx-LB-E12	ADP1-ISx	LB	E12	ACIAD2521	TRUE	small_indel	1	2478740	(TAAT)2→1	intergenic (-100/+260)	ACIAD2521 ← / ← ACIAD2522	hypothetical protein/transcriptional regulator
ADP1-ISx-LB-E12	ADP1-ISx	LB	E12	ACIAD3289	FALSE	small_indel	1	3199679	(TTGCT)2→1	coding (508-512/1113 nt)	ACIAD3289 →	hypothetical protein
ADP1-ISx-LB-E13	ADP1-ISx	LB	E13	hfq	FALSE	snp_intergenic	1	2333105	C→T	intergenic (-29/+62)	hfq ← / ← miaA	host factor I for bacteriophage Q beta replicati on, a growth-related protein/tRNA delta(2)-isopentenylpyrophosphate transfera se
ADP1-ISx-LB-E14	ADP1-ISx	LB	E14	ACIAD2521	FALSE	large_amplification	1	2447277	80884 bp x 4	amplification	[ACIAD2484]–[uvrB]	66 genes; [ACIAD2484], ACIAD2500, ACIAD2501, ACIAD2502, pqqA, pqqB, pqqC, pqqD, pqqE, acdP, bdhA, ACIAD2510, ACIAD2511, atoD, atoA, atoE, atoB, bccA, ACIAD2518, ACIAD2519, ACIAD2520, ACIAD2521, ACIAD2522, ACIAD2523, ACIAD2524, ACIAD2525, ACIAD2526, ACIAD2527, glnT, ACIAD2530, ACIAD2531, ACIAD2533, ACIAD2534, ACIAD2535, ACIAD2536, ACIAD2537, ACIAD2538, gabD, ACIAD2540, ACIAD2541, ACIAD2542, ACIAD2543, ACIAD2544, ACIAD2545, ACIAD2546, ACIAD2547, ACIAD2548, ACIAD2549, soxA, soxD, soxB, folD, purU, ACIAD2555, ACIAD2556, ACIAD2557, ACIAD2558, ACIAD2559, proB, obgE, ACIAD2563, ACIAD2564, gap, rarD, ACIAD2568, [uvrB]
ADP1-ISx-LB-E15	ADP1-ISx	LB	E15	ACIAD0085	FALSE	small_indel	1	80556	(TTGGCT)2→3	coding (190/798 nt)	ACIAD0085 →	glycosyl transferase
ADP1-ISx-LB-E15	ADP1-ISx	LB	E15	ACIAD2521	TRUE	snp_intergenic	1	2478767	T→G	intergenic (-127/+236)	ACIAD2521 ← / ← ACIAD2522	hypothetical protein/transcriptional regulator
ADP1-ISx-LB-E16	ADP1-ISx	LB	E16	rnd	FALSE	snp_nonsense	1	2277084	G→A	Q248* (CAG→TAG)	rnd ←	ribonuclease D, processes tRNA
ADP1-ISx-LB-E17	ADP1-ISx	LB	E17	csrA	FALSE	small_indel	1	1248063	Δ3 bp	intergenic (+36/+44)	rnhB → / ← csrA	ribonuclease HII/carbon storage regulator
ADP1-ISx-LB-E18	ADP1-ISx	LB	E18	pgi	FALSE	small_indel	1	98502	(AATCAGCCCATT)1→2	coding (198/1674 nt)	pgi →	glucose-6-phosphate isomerase
ADP1-ISx-LB-E18	ADP1-ISx	LB	E18	dinP	FALSE	small_indel	0.5	225400	Δ3 bp	coding (415-417/1056 nt)	dinP ←	DNA polymerase IV
ADP1-ISx-MS-E01	ADP1-ISx	MS	E01	recD/ACIAD0400_small_RNA	FALSE	small_indel	1	400061	(GTGGCAG)1→2	intergenic (+380/+162)	recD → / ← ACIAD0400	exonuclease V subunit alpha/beta-lactamase
ADP1-ISx-MS-E02	ADP1-ISx	MS	E02	rnd	FALSE	snp_nonsense	1	2277435	G→A	Q131* (CAA→TAA)	rnd ←	ribonuclease D, processes tRNA
ADP1-ISx-MS-E03	ADP1-ISx	MS	E03	rnd	FALSE	small_indel	0.75	2277197	Δ2 bp	coding (628-629/1197 nt)	rnd ←	ribonuclease D, processes tRNA
ADP1-ISx-MS-E03	ADP1-ISx	MS	E03	unknown	FALSE	small_indel	0.25	2769078	2 bp →TC	intergenic (+24/+13)	htpX → / ← ACIAD2834	heat shock protein HtpX/hypothetical protein
ADP1-ISx-MS-E04	ADP1-ISx	MS	E04	rnd	FALSE	snp_nonsynonymous	1	2277452	A→G	F125S (TTT→TCT)	rnd ←	ribonuclease D, processes tRNA
ADP1-ISx-MS-E08	ADP1-ISx	MS	E08	rnd	FALSE	large_deletion	1	2277604	Δ410 bp		[rnd]	[rnd]
ADP1-ISx-MS-E08	ADP1-ISx	MS	E08	ACIAD2521	TRUE	small_indel	1	2478740	(TAAT)2→1	intergenic (-100/+260)	ACIAD2521 ← / ← ACIAD2522	hypothetical protein/transcriptional regulator
ADP1-ISx-MS-E09	ADP1-ISx	MS	E09	rnd	FALSE	snp_nonsense	1	2276823	G→A	Q335* (CAA→TAA)	rnd ←	ribonuclease D, processes tRNA
ADP1-ISx-MS-E09	ADP1-ISx	MS	E09	ACIAD2521	TRUE	small_indel	1	2478740	(TAAT)2→1	intergenic (-100/+260)	ACIAD2521 ← / ← ACIAD2522	hypothetical protein/transcriptional regulator
ADP1-ISx-MS-E10	ADP1-ISx	MS	E10	rnd	FALSE	snp_nonsynonymous	1	2277569	A→C	L86R (CTC→CGC)	rnd ←	ribonuclease D, processes tRNA
ADP1-ISx-MS-E10	ADP1-ISx	MS	E10	ACIAD2521	TRUE	small_indel	1	2478740	(TAAT)2→1	intergenic (-100/+260)	ACIAD2521 ← / ← ACIAD2522	hypothetical protein/transcriptional regulator
ADP1-ISx-MS-E11	ADP1-ISx	MS	E11	rnd	FALSE	large_deletion	1	2276905	Δ62 bp	coding (860-921/1197 nt)	rnd ←	ribonuclease D, processes tRNA
ADP1-ISx-MS-E11	ADP1-ISx	MS	E11	ACIAD2521	TRUE	small_indel	1	2478740	(TAAT)2→1	intergenic (-100/+260)	ACIAD2521 ← / ← ACIAD2522	hypothetical protein/transcriptional regulator
ADP1-ISx-MS-E12	ADP1-ISx	MS	E12	rnd	FALSE	snp_nonsense	1	2276772	G→A	Q352* (CAG→TAG)	rnd ←	ribonuclease D, processes tRNA
ADP1-ISx-MS-E12	ADP1-ISx	MS	E12	ACIAD2521	TRUE	small_indel	1	2478740	(TAAT)2→1	intergenic (-100/+260)	ACIAD2521 ← / ← ACIAD2522	hypothetical protein/transcriptional regulator
MGD04-LB-E02	MGD04	LB	E02	recD/ACIAD0400_small_RNA	FALSE	large_deletion	1	399907	Δ311 bp	intergenic (+226/+6)	recD → / ← ACIAD0400	exonuclease V subunit alpha/beta-lactamase
MGD04-LB-E04	MGD04	LB	E04	csrA	FALSE	snp_nonsynonymous	1	1249512	C→T	R31H (CGT→CAT)	csrA ←	carbon storage regulator
MGD04-LB-E04	MGD04	LB	E04	ACIAD2521	TRUE	small_indel	1	2478740	(TAAT)2→1	intergenic (-100/+260)	ACIAD2521 ← / ← ACIAD2522	hypothetical protein/transcriptional regulator
MGD04-LB-E05	MGD04	LB	E05	rnd	FALSE	snp_nonsense	1	2276742	C→A	E362* (GAG→TAG)	rnd ←	ribonuclease D, processes tRNA
MGD04-LB-E05	MGD04	LB	E05	ACIAD2521	FALSE	snp_intergenic	1	2478786	T→C	intergenic (-146/+217)	ACIAD2521 ← / ← ACIAD2522	hypothetical protein/transcriptional regulator
MGD04-LB-E06	MGD04	LB	E06	unknown	FALSE	snp_intergenic	1	624476	T→C	intergenic (-150/-193)	btuB ← / → trpF	vitamin B12 receptor precursor/N-(5'-phosphoribosyl)anthranilate isomerase
MGD04-LB-E06	MGD04	LB	E06	bsrA	FALSE	snp_nonsynonymous	0.8	1249512	C→T	R31H (CGT→CAT)	csrA ←	carbon storage regulator
MGD04-LB-E06	MGD04	LB	E06	ACIAD2521	TRUE	small_indel	1	2478740	(TAAT)2→1	intergenic (-100/+260)	ACIAD2521 ← / ← ACIAD2522	hypothetical protein/transcriptional regulator
MGD04-MS-E01	MGD04	MS	E01	rnd	FALSE	snp_nonsense	1	2276914	C→T	W304* (TGG→TGA)	rnd ←	ribonuclease D, processes tRNA
MGD04-MS-E01	MGD04	MS	E01	ACIAD2521	TRUE	small_indel	1	2478740	(TAAT)2→1	intergenic (-100/+260)	ACIAD2521 ← / ← ACIAD2522	hypothetical protein/transcriptional regulator
MGD04-MS-E02	MGD04	MS	E02	pgi	FALSE	snp_nonsynonymous	1	99394	G→A	G364S (GGC→AGC)	pgi →	glucose-6-phosphate isomerase
MGD04-MS-E02	MGD04	MS	E02	ACIAD2521	TRUE	small_indel	1	2478740	(TAAT)2→1	intergenic (-100/+260)	ACIAD2521 ← / ← ACIAD2522	hypothetical protein/transcriptional regulator
MGD04-MS-E03	MGD04	MS	E03	rnd	FALSE	small_indel	1	2276796	(T)6→7	coding (1030/1197 nt)	rnd ←	ribonuclease D, processes tRNA
MGD04-MS-E03	MGD04	MS	E03	ACIAD2521	TRUE	small_indel	1	2478740	(TAAT)2→1	intergenic (-100/+260)	ACIAD2521 ← / ← ACIAD2522	hypothetical protein/transcriptional regulator
MGD04-MS-E04	MGD04	MS	E04	rnd	FALSE	snp_nonsynonymous	1	2277540	C→T	A96T (GCA→ACA)	rnd ←	ribonuclease D, processes tRNA
MGD04-MS-E04	MGD04	MS	E04	ACIAD2521	TRUE	small_indel	1	2478740	(TAAT)2→1	intergenic (-100/+260)	ACIAD2521 ← / ← ACIAD2522	hypothetical protein/transcriptional regulator
MGD04-MS-E05	MGD04	MS	E05	benR	FALSE	snp_nonsynonymous	0.66	1433241	C→T	A230T (GCG→ACG)	benR ←	benzoate degradation transcriptional regulator
MGD04-MS-E05	MGD04	MS	E05	rnd	FALSE	snp_nonsynonymous	0.66	2277518	A→C	L103R (CTG→CGG)	rnd ←	ribonuclease D, processes tRNA
MGD04-MS-E05	MGD04	MS	E05	ACIAD2521	TRUE	small_indel	1	2478740	(TAAT)2→1	intergenic (-100/+260)	ACIAD2521 ← / ← ACIAD2522	hypothetical protein/transcriptional regulator
MGD04-MS-E08	MGD04	MS	E08	pgi	FALSE	snp_nonsense	1	98683	C→T	R127* (CGA→TGA)	pgi →	glucose-6-phosphate isomerase
MGD04-MS-E08	MGD04	MS	E08	ACIAD2521	TRUE	small_indel	1	2478740	(TAAT)2→1	intergenic (-100/+260)	ACIAD2521 ← / ← ACIAD2522	hypothetical protein/transcriptional regulator
MGD04-MS-E09	MGD04	MS	E09	pgi	FALSE	snp_nonsense	1	99937	C→T	Q545* (CAA→TAA)	pgi →	glucose-6-phosphate isomerase
MGD04-MS-E09	MGD04	MS	E09	ACIAD2521	TRUE	small_indel	1	2478740	(TAAT)2→1	intergenic (-100/+260)	ACIAD2521 ← / ← ACIAD2522	hypothetical protein/transcriptional regulator
MGD04-MS-E11	MGD04	MS	E11	rnd	FALSE	large_deletion	1	2274401	Δ4087 bp		[ACIAD2306]–[recR]	[ACIAD2306], ACIAD2307, ACIAD2308, ACIAD2309, rnd, [recR]
MGD04-MS-E11	MGD04	MS	E11	ACIAD2521	TRUE	small_indel	1	2478740	(TAAT)2→1	intergenic (-100/+260)	ACIAD2521 ← / ← ACIAD2522	hypothetical protein/transcriptional regulator
MGD04-MS-E12	MGD04	MS	E12	rnd	FALSE	snp_nonsense	1	2277012	G→A	Q272* (CAG→TAG)	rnd ←	ribonuclease D, processes tRNA
MGD04-MS-E12	MGD04	MS	E12	ACIAD2521	TRUE	small_indel	1	2478740	(TAAT)2→1	intergenic (-100/+260)	ACIAD2521 ← / ← ACIAD2522	hypothetical protein/transcriptional regulator
MGD06-LB-E01	MGD06	LB	E01	AbsR28	FALSE	snp_intergenic	1	686151	C→T	intergenic (-34/+40)	AbsR28 ← / ← lysP	–/lysine-specific permease
MGD06-LB-E01	MGD06	LB	E01	rnd	FALSE	snp_nonsynonymous	1	2276715	G→A	R371C (CGC→TGC)	rnd ←	ribonuclease D, processes tRNA
MGD06-LB-E02	MGD06	LB	E02	AbsR28	FALSE	snp_noncoding	1	685989	A→G	noncoding (129/175 nt)	AbsR28 ←
MGD06-LB-E02	MGD06	LB	E02	rnd	FALSE	snp_nonsynonymous	1	2277699	C→T	G43R (GGA→AGA)	rnd ←	ribonuclease D, processes tRNA
MGD06-LB-E02	MGD06	LB	E02	ACIAD2521	FALSE	large_amplification	1	2417396	71301 bp x 3	amplification	[ACIAD2452]–[ACIAD2531]	59 genes; [ACIAD2452], ACIAD2453, ubiA, ubiC, ACIAD2457, glnA, ACIAD2460, trpG, trpD, trpC, ACIAD2464, ACIAD2465, ACIAD2466, xdhB, xdhA, folE2, ACIAD2471, ACIAD2472, ACIAD2473, hemE, ACIAD2475, ACIAD2476, ACIAD2477, ACIAD2479, ACIAD2480, ACIAD2481, ACIAD2482, ACIAD2483, ACIAD2484, ACIAD2500, ACIAD2501, ACIAD2502, pqqA, pqqB, pqqC, pqqD, pqqE, acdP, bdhA, ACIAD2510, ACIAD2511, atoD, atoA, atoE, atoB, bccA, ACIAD2518, ACIAD2519, ACIAD2520, ACIAD2521, ACIAD2522, ACIAD2523, ACIAD2524, ACIAD2525, ACIAD2526, ACIAD2527, glnT, ACIAD2530, [ACIAD2531]
MGD06-LB-E03	MGD06	LB	E03	ACIAD2521	FALSE	large_amplification	1	2299401	318149 bp x 2	duplication	[glcB]–cycA	289 genes; [glcB], ACIAD2336, ACIAD2338, ACIAD2339, ACIAD2340, pyrF, ACIAD2342, ACIAD2343, ACIAD2344, ACIAD2345, himD, rpsA, cmk, ACIAD2349, ACIAD2350, ACIAD2351, ung, ACIAD2353, xcpX, xcpW, xcpV, ACIAD2357, ACIAD2358, ACIAD2359, pilZ, holB, kdsB, lpxK, msbA, spoOJ, soj, gidB, ACIAD2369, ACIAD2370, ostA, surA, hfq, miaA, mutL, ACIAD2376, ACIAD2377, ACIAD2378, ACIAD2379, rsuA, ACIAD2383, metR, ACIAD2385, iunH, ACIAD2388, ACIAD2389, ACIAD2390, ACIAD2391, rbsK, ACIAD2393, ACIAD2394, acnB, ACIAD2396, ACIAD2397, ACIAD2398, ACIAD2399, copA, ACIAD2401, ACIAD2402, ACIAD2403, ACIAD2404, ACIAD2405, ACIAD2406, ACIAD2407, folB, ACIAD2409, ACIAD2411, ACIAD2412, hscC, ACIAD2415, ACIAD2416, hemK, prfA, ACIAD2419, ACIAD2420, ACIAD2421, ACIAD2422, ppsA, ACIAD2424, cyoA, cyoB, cyoC, cyoD, cyoE, rpsF, rpsR, rplI, dnaB, alr, ACIAD2435, ACIAD2436, ACIAD2437, ACIAD2438, mdcH, gidA, ACIAD2441, prmA, ACIAD2444, ACIAD2445, fis, purH, purD, ACIAD2449, ACIAD2450, ACIAD2451, ACIAD2452, ACIAD2453, ubiA, ubiC, ACIAD2457, glnA, ACIAD2460, trpG, trpD, trpC, ACIAD2464, ACIAD2465, ACIAD2466, xdhB, xdhA, folE2, ACIAD2471, ACIAD2472, ACIAD2473, hemE, ACIAD2475, ACIAD2476, ACIAD2477, ACIAD2479, ACIAD2480, ACIAD2481, ACIAD2482, ACIAD2483, ACIAD2484, ACIAD2500, ACIAD2501, ACIAD2502, pqqA, pqqB, pqqC, pqqD, pqqE, acdP, bdhA, ACIAD2510, ACIAD2511, atoD, atoA, atoE, atoB, bccA, ACIAD2518, ACIAD2519, ACIAD2520, ACIAD2521, ACIAD2522, ACIAD2523, ACIAD2524, ACIAD2525, ACIAD2526, ACIAD2527, glnT, ACIAD2530, ACIAD2531, ACIAD2533, ACIAD2534, ACIAD2535, ACIAD2536, ACIAD2537, ACIAD2538, gabD, ACIAD2540, ACIAD2541, ACIAD2542, ACIAD2543, ACIAD2544, ACIAD2545, ACIAD2546, ACIAD2547, ACIAD2548, ACIAD2549, soxA, soxD, soxB, folD, purU, ACIAD2555, ACIAD2556, ACIAD2557, ACIAD2558, ACIAD2559, proB, obgE, ACIAD2563, ACIAD2564, gap, rarD, ACIAD2568, uvrB, ACIAD2570, ACIAD2571, ACIAD2572, ACIAD2573, aspC, ACIAD2575, ACIADtRNAAsn_48, ACIAD2576, pdxJ, recO, era, rnc, ACIAD2582, lepB, lepA, ACIAD2585, ACIAD2586, nadB, tmk, ACIAD2589, pabC, cysP, ACIAD2592, cysT, cysW, cysA, cbl, ACIAD2598, dapD, ACIAD2600, ACIAD2601, ACIAD2602, bcp, ACIAD2604, ACIAD2606, ACIAD2607, ACIAD2608, ACIAD2609, ACIAD2610, purL, dgt, ruvA, ruvB, ACIAD2616, ACIAD2618, tolQ, tolR, tolA, tolB, pal, fbp, ACIAD2626, ACIAD2627, ACIAD2628, ACIAD2629, ACIAD2630, ACIAD2631, ACIAD2632, ACIAD2633, purM, purN, ACIAD2636, ACIAD2637, ACIAD2638, comA, lolD, lolC, ACIAD2642, ACIAD2643, ACIAD2644, ACIAD2645, serC, ACIAD2648, ACIAD2649, ACIAD2650, ACIAD2651, gyrA, ACIAD2653, etfA, etfB, xerC, ACIAD2658, dapF, lysA, lppL, cycA
MGD06-LB-E03	MGD06	LB	E03	ACIAD3359	FALSE	small_indel	1	3268588	(TCTTTTTT)2→1	coding (44-51/639 nt)	ACIAD3359 ←	membrane protein (ComN)
MGD06-LB-E04	MGD06	LB	E04	AbsR28	FALSE	snp_noncoding	1	685988	C→T	noncoding (130/175 nt)	AbsR28 ←
MGD06-LB-E04	MGD06	LB	E04	rnd	FALSE	snp_nonsynonymous	1	2277659	G→A	P56L (CCG→CTG)	rnd ←	ribonuclease D, processes tRNA
MGD06-LB-E04	MGD06	LB	E04	ACIAD2521	FALSE	large_amplification	1	2441179	113831 bp x 2	duplication	[ACIAD2477]–[ACIAD2598]	100 genes; [ACIAD2477], ACIAD2479, ACIAD2480, ACIAD2481, ACIAD2482, ACIAD2483, ACIAD2484, ACIAD2500, ACIAD2501, ACIAD2502, pqqA, pqqB, pqqC, pqqD, pqqE, acdP, bdhA, ACIAD2510, ACIAD2511, atoD, atoA, atoE, atoB, bccA, ACIAD2518, ACIAD2519, ACIAD2520, ACIAD2521, ACIAD2522, ACIAD2523, ACIAD2524, ACIAD2525, ACIAD2526, ACIAD2527, glnT, ACIAD2530, ACIAD2531, ACIAD2533, ACIAD2534, ACIAD2535, ACIAD2536, ACIAD2537, ACIAD2538, gabD, ACIAD2540, ACIAD2541, ACIAD2542, ACIAD2543, ACIAD2544, ACIAD2545, ACIAD2546, ACIAD2547, ACIAD2548, ACIAD2549, soxA, soxD, soxB, folD, purU, ACIAD2555, ACIAD2556, ACIAD2557, ACIAD2558, ACIAD2559, proB, obgE, ACIAD2563, ACIAD2564, gap, rarD, ACIAD2568, uvrB, ACIAD2570, ACIAD2571, ACIAD2572, ACIAD2573, aspC, ACIAD2575, ACIADtRNAAsn_48, ACIAD2576, pdxJ, recO, era, rnc, ACIAD2582, lepB, lepA, ACIAD2585, ACIAD2586, nadB, tmk, ACIAD2589, pabC, cysP, ACIAD2592, cysT, cysW, cysA, cbl, [ACIAD2598]
MGD06-LB-E05	MGD06	LB	E05	AbsR28	FALSE	snp_noncoding	1	685976	C→A	noncoding (142/175 nt)	AbsR28 ←
MGD06-LB-E05	MGD06	LB	E05	csrA	FALSE	snp_nonsynonymous	1	1249578	C→T	G9E (GGG→GAG)	csrA ←	carbon storage regulator
MGD06-LB-E06	MGD06	LB	E06	AbsR28	FALSE	snp_noncoding	1	686081	C→T	noncoding (37/175 nt)	AbsR28 ←
MGD06-LB-E06	MGD06	LB	E06	rnd	FALSE	snp_nonsynonymous	1	2276714	C→A	R371L (CGC→CTC)	rnd ←	ribonuclease D, processes tRNA
MGD06-LB-E06	MGD06	LB	E06	ACIAD2521	FALSE	snp_intergenic	1	2478767	T→G	intergenic (-127/+236)	ACIAD2521 ← / ← ACIAD2522	hypothetical protein/transcriptional regulator
MGD06-MS-E01	MGD06	MS	E01	rnd	FALSE	snp_nonsense	1	2276772	G→A	Q352* (CAG→TAG)	rnd ←	ribonuclease D, processes tRNA
MGD06-MS-E07	MGD06	MS	E07	rnd	FALSE	snp_nonsense	1	2277258	G→A	Q190* (CAG→TAG)	rnd ←	ribonuclease D, processes tRNA
MGD06-MS-E08	MGD06	MS	E08	rnd	FALSE	snp_nonsense	1	2277105	G→A	Q241* (CAG→TAG)	rnd ←	ribonuclease D, processes tRNA
MGD06-MS-E09	MGD06	MS	E09	rnd	FALSE	large_deletion	1	2276905	Δ62 bp	coding (860-921/1197 nt)	rnd ←	ribonuclease D, processes tRNA
MGD06-MS-E09	MGD06	MS	E09	unknown	FALSE	large_amplification	1	2820150	15061 bp x 3	amplification	[sucA]–[coaD]	[sucA], sdhB, sdhA, sdhD, sdhC, gltA, ACIAD2887, ACIAD2888, ACIAD2889, ACIAD2890, ACIADtRNAMet_53, ACIADtRNAMet_54, ACIAD2892, [coaD]
MGD06-MS-E10	MGD06	MS	E10	rnd	FALSE	snp_nonsense	1	2277129	G→A	Q233* (CAG→TAG)	rnd ←	ribonuclease D, processes tRNA
MGD06-MS-E11	MGD06	MS	E11	rnd	FALSE	small_indel	1	2277767	Δ6 bp	coding (54-59/1197 nt)	rnd ←	ribonuclease D, processes tRNA
MGD06-MS-E12	MGD06	MS	E12	rnd	FALSE	snp_nonsynonymous	1	2276715	G→A	R371C (CGC→TGC)	rnd ←	ribonuclease D, processes tRNA
MGD09-LB-E01	MGD09	LB	E01	ACIAD2521	FALSE	snp_intergenic	1	2478767	T→G	intergenic (-127/+236)	ACIAD2521 ← / ← ACIAD2522	hypothetical protein/transcriptional regulator
MGD09-LB-E01	MGD09	LB	E01	ACIAD2817	FALSE	small_indel	1	2754859	​+CGA	coding (319/762 nt)	ACIAD2817 ←	transcriptional regulator
MGD09-LB-E02	MGD09	LB	E02	ACIAD1850	FALSE	snp_synonymous	1	1850960	T→C	L36L (TTA→CTA)	ACIAD1850 →	hypothetical protein
MGD09-LB-E02	MGD09	LB	E02	ACIAD1854	FALSE	snp_nonsynonymous	0.5	1854342	G→A	P161L (CCT→CTT)	ACIAD1854 ←	hypothetical protein
MGD09-LB-E02	MGD09	LB	E02	rnd	FALSE	snp_nonsynonymous	0.66	2277539	G→A	A96V (GCA→GTA)	rnd ←	ribonuclease D, processes tRNA
MGD09-LB-E02	MGD09	LB	E02	ACIAD2521	FALSE	snp_intergenic	0.33	2478767	T→G	intergenic (-127/+236)	ACIAD2521 ← / ← ACIAD2522	hypothetical protein/transcriptional regulator
MGD09-LB-E03	MGD09	LB	E03	rnd	FALSE	snp_nonsynonymous	1	2277695	A→G	L44P (CTT→CCT)	rnd ←	ribonuclease D, processes tRNA
MGD09-LB-E04	MGD09	LB	E04	rnd	FALSE	small_indel	0.8	2277750	​+47 bp	coding (76/1197 nt)	rnd ←	ribonuclease D, processes tRNA
MGD09-LB-E04	MGD09	LB	E04	comC	FALSE	small_indel	1	3226838	(TACTGAAA)2→3	coding (69/4353 nt)	comC ←	competence factor involved in DNA binding and up take
MGD09-LB-E05	MGD09	LB	E05	rnd	FALSE	small_indel	1	2276681	Δ1 bp	coding (1145/1197 nt)	rnd ←	ribonuclease D, processes tRNA
MGD09-LB-E06	MGD09	LB	E06	rnd	FALSE	snp_nonsense	1	2276925	C→A	E301* (GAG→TAG)	rnd ←	ribonuclease D, processes tRNA
MGD09-MS-E01	MGD09	MS	E01	pgi	FALSE	snp_nonsynonymous	1	99725	C→G	P474R (CCA→CGA)	pgi →	glucose-6-phosphate isomerase
MGD09-MS-E01	MGD09	MS	E01	mreB	FALSE	snp_nonsynonymous	1	815532	G→A	G329S (GGC→AGC)	mreB →	rod shape-determining protein MreB
MGD09-MS-E01	MGD09	MS	E01	ACIAD3361	FALSE	snp_nonsynonymous	1	3270184	G→A	G108E (GGG→GAG)	ACIAD3361 →	penicillin binding protein (PonA)
MGD09-MS-E02	MGD09	MS	E02	ACIAD0085	FALSE	small_indel	1	80556	(TTGGCT)2→3	coding (190/798 nt)	ACIAD0085 →	glycosyl transferase
MGD09-MS-E02	MGD09	MS	E02	csrA	FALSE	snp_nonsynonymous	1	1249528	T→C	K26E (AAA→GAA)	csrA ←	carbon storage regulator
MGD09-MS-E03	MGD09	MS	E03	csrA	FALSE	snp_nonsynonymous	1	1248114	G→A	R85C (CGT→TGT)	csrA ←	carbon storage regulator
MGD09-MS-E04	MGD09	MS	E04	csrA	FALSE	snp_nonsynonymous	1	1249512	C→T	R31H (CGT→CAT)	csrA ←	carbon storage regulator
MGD09-MS-E08	MGD09	MS	E08	pgi	FALSE	snp_nonsynonymous	1	98953	A→G	T217A (ACC→GCC)	pgi →	glucose-6-phosphate isomerase
MGD09-MS-E10	MGD09	MS	E10	rnd	FALSE	snp_nonsynonymous	1	2277540	C→T	A96T (GCA→ACA)	rnd ←	ribonuclease D, processes tRNA
MGD09-MS-E11	MGD09	MS	E11	csrA	FALSE	snp_intergenic	1	1249622	T→A	intergenic (-19/+227)	csrA ← / ← lysC	carbon storage regulator/aspartate kinase
MGD09-MS-E12	MGD09	MS	E12	csrA	FALSE	snp_nonsynonymous	1	1249574	T→G	E10D (GAA→GAC)	csrA ←	carbon storage regulator
MGD12-LB-E01	MGD12	LB	E01	ACIAD0400	FALSE	large_deletion	1	399711	Δ1085 bp		[ACIAD0400]	[ACIAD0400]
MGD12-LB-E01	MGD12	LB	E01	murB	TRUE	snp_synonymous	1	1935890	G→A	H3H (CAC→CAT)	murB ←	UDP-N-acetylenolpyruvoylglucosamine reductase
MGD12-LB-E02	MGD12	LB	E02	murB	TRUE	snp_synonymous	1	1935890	G→A	H3H (CAC→CAT)	murB ←	UDP-N-acetylenolpyruvoylglucosamine reductase
MGD12-LB-E02	MGD12	LB	E02	ACIAD2521	FALSE	snp_intergenic	1	2478767	T→G	intergenic (-127/+236)	ACIAD2521 ← / ← ACIAD2522	hypothetical protein/transcriptional regulator
MGD12-LB-E03	MGD12	LB	E03	murB	TRUE	snp_synonymous	1	1935890	G→A	H3H (CAC→CAT)	murB ←	UDP-N-acetylenolpyruvoylglucosamine reductase
MGD12-LB-E03	MGD12	LB	E03	rnd	FALSE	snp_nonsynonymous	1	2277466	C→A	Q120H (CAG→CAT)	rnd ←	ribonuclease D, processes tRNA
MGD12-LB-E04	MGD12	LB	E04	murB	TRUE	snp_synonymous	1	1935890	G→A	H3H (CAC→CAT)	murB ←	UDP-N-acetylenolpyruvoylglucosamine reductase
MGD12-LB-E05	MGD12	LB	E05	murB	TRUE	snp_synonymous	1	1935890	G→A	H3H (CAC→CAT)	murB ←	UDP-N-acetylenolpyruvoylglucosamine reductase
MGD12-LB-E05	MGD12	LB	E05	hfq	FALSE	snp_intergenic	1	2333164	G→A	intergenic (-88/+3)	hfq ← / ← miaA	host factor I for bacteriophage Q beta replicati on, a growth-related protein/tRNA delta(2)-isopentenylpyrophosphate transfera se
MGD12-LB-E06	MGD12	LB	E06	murB	TRUE	snp_synonymous	1	1935890	G→A	H3H (CAC→CAT)	murB ←	UDP-N-acetylenolpyruvoylglucosamine reductase
MGD12-LB-E10	MGD12	LB	E10	murB	TRUE	snp_synonymous	1	1935890	G→A	H3H (CAC→CAT)	murB ←	UDP-N-acetylenolpyruvoylglucosamine reductase
MGD12-MS-E01	MGD12	MS	E01	murB	TRUE	snp_synonymous	1	1935890	G→A	H3H (CAC→CAT)	murB ←	UDP-N-acetylenolpyruvoylglucosamine reductase
MGD12-MS-E01	MGD12	MS	E01	rnd	FALSE	small_indel	1	2277394	Δ6 bp	coding (427-432/1197 nt)	rnd ←	ribonuclease D, processes tRNA
MGD12-MS-E01	MGD12	MS	E01	rpoD	TRUE	small_indel	1	2857001	(CAG)3→2	coding (254-256/1890 nt)	rpoD →	sigma D (sigma 70) factor of RNA polymerase, maj or sigma factor during exponential growth
MGD12-MS-E01	MGD12	MS	E01	comC	FALSE	small_indel	1	3226838	(TACTGAAA)2→3	coding (69/4353 nt)	comC ←	competence factor involved in DNA binding and up take
MGD12-MS-E03	MGD12	MS	E03	murB	TRUE	snp_synonymous	1	1935890	G→A	H3H (CAC→CAT)	murB ←	UDP-N-acetylenolpyruvoylglucosamine reductase
MGD12-MS-E03	MGD12	MS	E03	rnd	FALSE	snp_nonsense	1	2277361	C→T	W155* (TGG→TGA)	rnd ←	ribonuclease D, processes tRNA
MGD12-MS-E03	MGD12	MS	E03	rpoD	TRUE	small_indel	1	2857001	(CAG)3→2	coding (254-256/1890 nt)	rpoD →	sigma D (sigma 70) factor of RNA polymerase, maj or sigma factor during exponential growth
MGD12-MS-E03	MGD12	MS	E03	ACIAD3360	FALSE	small_indel	1	3268777	Δ1 bp	coding (884/1026 nt)	ACIAD3360 ←	membrane protein (ComM)
MGD12-MS-E04	MGD12	MS	E04	murB	TRUE	snp_synonymous	1	1935890	G→A	H3H (CAC→CAT)	murB ←	UDP-N-acetylenolpyruvoylglucosamine reductase
MGD12-MS-E04	MGD12	MS	E04	rnd	FALSE	snp_nonsense	1	2277577	C→T	W83* (TGG→TGA)	rnd ←	ribonuclease D, processes tRNA
MGD12-MS-E04	MGD12	MS	E04	rpoD	TRUE	small_indel	1	2857001	(CAG)3→2	coding (254-256/1890 nt)	rpoD →	sigma D (sigma 70) factor of RNA polymerase, maj or sigma factor during exponential growth
MGD12-MS-E04	MGD12	MS	E04	ACIAD3359	FALSE	small_indel	1	3268550	(AACCCAAC)2→1	coding (82-89/639 nt)	ACIAD3359 ←	membrane protein (ComN)
MGD12-MS-E05	MGD12	MS	E05	pilD	FALSE	large_amplification	1	352642	87 bp x 2	duplication	pilD ←	type 4 prepilin-like proteins leader peptide pro cessing enzyme
MGD12-MS-E05	MGD12	MS	E05	murB	TRUE	snp_synonymous	1	1935890	G→A	H3H (CAC→CAT)	murB ←	UDP-N-acetylenolpyruvoylglucosamine reductase
MGD12-MS-E05	MGD12	MS	E05	rnd	FALSE	snp_nonsense	1	2277765	G→A	Q21* (CAG→TAG)	rnd ←	ribonuclease D, processes tRNA
MGD12-MS-E05	MGD12	MS	E05	rpoD	TRUE	small_indel	1	2857001	(CAG)3→2	coding (254-256/1890 nt)	rpoD →	sigma D (sigma 70) factor of RNA polymerase, maj or sigma factor during exponential growth
MGD12-MS-E06	MGD12	MS	E06	csrA	FALSE	snp_nonsynonymous	1	1249590	G→A	T5I (ACC→ATC)	csrA ←	carbon storage regulator
MGD12-MS-E06	MGD12	MS	E06	murB	TRUE	snp_synonymous	1	1935890	G→A	H3H (CAC→CAT)	murB ←	UDP-N-acetylenolpyruvoylglucosamine reductase
MGD12-MS-E06	MGD12	MS	E06	rpoD	TRUE	small_indel	1	2857001	(CAG)3→2	coding (254-256/1890 nt)	rpoD →	sigma D (sigma 70) factor of RNA polymerase, maj or sigma factor during exponential growth
MGD12-MS-E06	MGD12	MS	E06	ACIAD3355	FALSE	small_indel	1	3265276	(C)5→3	coding (1448-1449/2172 nt)	ACIAD3355 ←	hypothetical protein
MGD12-MS-E07	MGD12	MS	E07	murB	TRUE	snp_synonymous	1	1935890	G→A	H3H (CAC→CAT)	murB ←	UDP-N-acetylenolpyruvoylglucosamine reductase
MGD12-MS-E07	MGD12	MS	E07	rnd	FALSE	snp_nonsense	1	2277084	G→A	Q248* (CAG→TAG)	rnd ←	ribonuclease D, processes tRNA
MGD12-MS-E07	MGD12	MS	E07	rpoD	TRUE	small_indel	1	2857001	(CAG)3→2	coding (254-256/1890 nt)	rpoD →	sigma D (sigma 70) factor of RNA polymerase, maj or sigma factor during exponential growth
MGD12-MS-E07	MGD12	MS	E07	comC	FALSE	small_indel	1	3223322	(C)7→6	coding (3585/4353 nt)	comC ←	competence factor involved in DNA binding and up take
MGD12-MS-E14	MGD12	MS	E14	pilR	FALSE	small_indel	1	259142	Δ1 bp	coding (109/1416 nt)	pilR ←	type 4 fimbriae expression regulatory protein
MGD12-MS-E14	MGD12	MS	E14	murB	TRUE	snp_synonymous	1	1935890	G→A	H3H (CAC→CAT)	murB ←	UDP-N-acetylenolpyruvoylglucosamine reductase
MGD12-MS-E14	MGD12	MS	E14	rnd	FALSE	snp_nonsense	1	2277216	G→A	Q204* (CAA→TAA)	rnd ←	ribonuclease D, processes tRNA
MGD12-MS-E14	MGD12	MS	E14	rpoD	TRUE	small_indel	1	2857001	(CAG)3→2	coding (254-256/1890 nt)	rpoD →	sigma D (sigma 70) factor of RNA polymerase, maj or sigma factor during exponential growth
MGD15-LB-E01	MGD15	LB	E01	ACIAD0085	FALSE	snp_nonsynonymous	1	81074	T→A	S236R (AGT→AGA)	ACIAD0085 →	glycosyl transferase
MGD15-LB-E01	MGD15	LB	E01	ACIAD2521	TRUE	snp_intergenic	1	2478767	T→G	intergenic (-127/+236)	ACIAD2521 ← / ← ACIAD2522	hypothetical protein/transcriptional regulator
MGD15-LB-E02	MGD15	LB	E02	hfq	FALSE	snp_intergenic	1	2333106	G→T	intergenic (-30/+61)	hfq ← / ← miaA	host factor I for bacteriophage Q beta replicati on, a growth-related protein/tRNA delta(2)-isopentenylpyrophosphate transfera se
MGD15-LB-E02	MGD15	LB	E02	ACIAD2521	TRUE	snp_intergenic	1	2478767	T→G	intergenic (-127/+236)	ACIAD2521 ← / ← ACIAD2522	hypothetical protein/transcriptional regulator
MGD15-LB-E03	MGD15	LB	E03	ACIAD0085	FALSE	small_indel	1	81107	Δ2 bp	coding (741-742/798 nt)	ACIAD0085 →	glycosyl transferase
MGD15-LB-E03	MGD15	LB	E03	rnd	FALSE	snp_nonsynonymous	1	2277323	G→A	A168V (GCT→GTT)	rnd ←	ribonuclease D, processes tRNA
MGD15-LB-E03	MGD15	LB	E03	ACIAD2521	TRUE	snp_intergenic	1	2478767	T→G	intergenic (-127/+236)	ACIAD2521 ← / ← ACIAD2522	hypothetical protein/transcriptional regulator
MGD15-LB-E04	MGD15	LB	E04	pgi	FALSE	large_deletion	1	98617	Δ3181 bp		[pgi]–[ACIAD0103]	[pgi], galE, [ACIAD0103]
MGD15-LB-E04	MGD15	LB	E04	ACIAD2521	TRUE	snp_intergenic	1	2478767	T→G	intergenic (-127/+236)	ACIAD2521 ← / ← ACIAD2522	hypothetical protein/transcriptional regulator
MGD15-LB-E05	MGD15	LB	E05	ACIAD0640	FALSE	snp_nonsynonymous	1	628655	G→A	H163Y (CAT→TAT)	ACIAD0640 ←	hypothetical protein
MGD15-LB-E05	MGD15	LB	E05	49-kb-prophage	FALSE	large_deletion	1	2120339	Δ49353 bp		ACIAD2132–[ACIADtRNAVal_46]	63 genes; ACIAD2132, ACIAD2133, ACIAD2134, ACIAD2135, ACIAD2136, ACIAD2137, ACIAD2139, ACIAD2140, ACIAD2142, ACIAD2143, ACIAD2144, ACIAD2145, ACIAD2146, ACIAD2148, ACIAD2149, ACIAD2151, ACIAD2152, ACIAD2153, ACIAD2154, ACIAD2155, ACIAD2156, ACIAD2157, ACIAD2158, ACIAD2159, ACIAD2160, ACIAD2161, ACIAD2162, ACIAD2164, ACIAD2165, ACIAD2166, ACIAD2167, ACIAD2168, ACIAD2169, ACIAD2170, ACIAD2172, ACIAD2173, ACIAD2174, ACIAD2175, ACIAD2176, ACIAD2177, ACIAD2178, ACIAD2179, ACIAD2180, ACIAD2181, ACIAD2182, ACIAD2183, ACIAD2184, ACIAD2185, ACIAD2186, ACIAD2187, ACIAD2188, ACIAD2189, ACIAD2190, ACIAD2191, ACIAD2192, ACIAD2193, ACIAD2194, ACIAD2195, ACIAD2196, ACIAD2197, ACIAD2199, ACIAD2200, [ACIADtRNAVal_46]
MGD15-LB-E05	MGD15	LB	E05	rnd	FALSE	large_deletion	1	2277609	Δ217 bp	coding (1-217/1197 nt)	rnd ←	ribonuclease D, processes tRNA
MGD15-LB-E05	MGD15	LB	E05	ACIAD2521	TRUE	snp_intergenic	1	2478767	T→G	intergenic (-127/+236)	ACIAD2521 ← / ← ACIAD2522	hypothetical protein/transcriptional regulator
MGD15-LB-E06	MGD15	LB	E06	49-kb-prophage	FALSE	large_deletion	1	2120339	Δ49353 bp		ACIAD2132–[ACIADtRNAVal_46]	63 genes; ACIAD2132, ACIAD2133, ACIAD2134, ACIAD2135, ACIAD2136, ACIAD2137, ACIAD2139, ACIAD2140, ACIAD2142, ACIAD2143, ACIAD2144, ACIAD2145, ACIAD2146, ACIAD2148, ACIAD2149, ACIAD2151, ACIAD2152, ACIAD2153, ACIAD2154, ACIAD2155, ACIAD2156, ACIAD2157, ACIAD2158, ACIAD2159, ACIAD2160, ACIAD2161, ACIAD2162, ACIAD2164, ACIAD2165, ACIAD2166, ACIAD2167, ACIAD2168, ACIAD2169, ACIAD2170, ACIAD2172, ACIAD2173, ACIAD2174, ACIAD2175, ACIAD2176, ACIAD2177, ACIAD2178, ACIAD2179, ACIAD2180, ACIAD2181, ACIAD2182, ACIAD2183, ACIAD2184, ACIAD2185, ACIAD2186, ACIAD2187, ACIAD2188, ACIAD2189, ACIAD2190, ACIAD2191, ACIAD2192, ACIAD2193, ACIAD2194, ACIAD2195, ACIAD2196, ACIAD2197, ACIAD2199, ACIAD2200, [ACIADtRNAVal_46]
MGD15-LB-E06	MGD15	LB	E06	rnd	FALSE	snp_nonsense	1	2277144	G→A	Q228* (CAA→TAA)	rnd ←	ribonuclease D, processes tRNA
MGD15-LB-E06	MGD15	LB	E06	ACIAD2521	TRUE	snp_intergenic	1	2478767	T→G	intergenic (-127/+236)	ACIAD2521 ← / ← ACIAD2522	hypothetical protein/transcriptional regulator
MGD15-MS-E01	MGD15	MS	E01	rnd	FALSE	small_indel	1	2277454	(A)6→5	coding (372/1197 nt)	rnd ←	ribonuclease D, processes tRNA
MGD15-MS-E01	MGD15	MS	E01	ACIAD2521	TRUE	snp_intergenic	1	2478767	T→G	intergenic (-127/+236)	ACIAD2521 ← / ← ACIAD2522	hypothetical protein/transcriptional regulator
MGD15-MS-E02	MGD15	MS	E02	ACIAD2208	FALSE	small_indel	0.5	2178209	(T)7→6	coding (267/1710 nt)	ACIAD2208 →	hypothetical protein
MGD15-MS-E02	MGD15	MS	E02	hfq	FALSE	snp_nonsynonymous	1	2333039	T→A	N13I (AAT→ATT)	hfq ←	host factor I for bacteriophage Q beta replicati on, a growth-related protein
MGD15-MS-E02	MGD15	MS	E02	ACIAD2521	TRUE	snp_intergenic	1	2478767	T→G	intergenic (-127/+236)	ACIAD2521 ← / ← ACIAD2522	hypothetical protein/transcriptional regulator
MGD15-MS-E03	MGD15	MS	E03	csrA	FALSE	snp_nonsynonymous	1	1249579	C→A	G9W (GGG→TGG)	csrA ←	carbon storage regulator
MGD15-MS-E03	MGD15	MS	E03	ACIAD2521	TRUE	snp_intergenic	1	2478767	T→G	intergenic (-127/+236)	ACIAD2521 ← / ← ACIAD2522	hypothetical protein/transcriptional regulator
MGD15-MS-E04	MGD15	MS	E04	rnd	FALSE	snp_nonsense	1	2277653	A→T	L58* (TTG→TAG)	rnd ←	ribonuclease D, processes tRNA
MGD15-MS-E04	MGD15	MS	E04	ACIAD2521	TRUE	snp_intergenic	1	2478767	T→G	intergenic (-127/+236)	ACIAD2521 ← / ← ACIAD2522	hypothetical protein/transcriptional regulator
MGD15-MS-E05	MGD15	MS	E05	rnd	FALSE	large_deletion	1	2277657	Δ99 bp	coding (71-169/1197 nt)	rnd ←	ribonuclease D, processes tRNA
MGD15-MS-E05	MGD15	MS	E05	ACIAD2521	TRUE	snp_intergenic	1	2478767	T→G	intergenic (-127/+236)	ACIAD2521 ← / ← ACIAD2522	hypothetical protein/transcriptional regulator
MGD15-MS-E06	MGD15	MS	E06	rnd	FALSE	snp_nonsense	1	2277435	G→A	Q131* (CAA→TAA)	rnd ←	ribonuclease D, processes tRNA
MGD15-MS-E06	MGD15	MS	E06	ACIAD2521	TRUE	snp_intergenic	1	2478767	T→G	intergenic (-127/+236)	ACIAD2521 ← / ← ACIAD2522	hypothetical protein/transcriptional regulator
MGD17-LB-E01	MGD17	LB	E01	ACIAD2521	TRUE	small_indel	1	2478740	(TAAT)2→1	intergenic (-100/+260)	ACIAD2521 ← / ← ACIAD2522	hypothetical protein/transcriptional regulator
MGD17-LB-E02	MGD17	LB	E02	ACIAD0085	FALSE	small_indel	1	80556	(TTGGCT)2→3	coding (190/798 nt)	ACIAD0085 →	glycosyl transferase
MGD17-LB-E02	MGD17	LB	E02	49-kb-prophage	FALSE	large_deletion	1	2120339	Δ49353 bp		ACIAD2132–[ACIADtRNAVal_46]	63 genes; ACIAD2132, ACIAD2133, ACIAD2134, ACIAD2135, ACIAD2136, ACIAD2137, ACIAD2139, ACIAD2140, ACIAD2142, ACIAD2143, ACIAD2144, ACIAD2145, ACIAD2146, ACIAD2148, ACIAD2149, ACIAD2151, ACIAD2152, ACIAD2153, ACIAD2154, ACIAD2155, ACIAD2156, ACIAD2157, ACIAD2158, ACIAD2159, ACIAD2160, ACIAD2161, ACIAD2162, ACIAD2164, ACIAD2165, ACIAD2166, ACIAD2167, ACIAD2168, ACIAD2169, ACIAD2170, ACIAD2172, ACIAD2173, ACIAD2174, ACIAD2175, ACIAD2176, ACIAD2177, ACIAD2178, ACIAD2179, ACIAD2180, ACIAD2181, ACIAD2182, ACIAD2183, ACIAD2184, ACIAD2185, ACIAD2186, ACIAD2187, ACIAD2188, ACIAD2189, ACIAD2190, ACIAD2191, ACIAD2192, ACIAD2193, ACIAD2194, ACIAD2195, ACIAD2196, ACIAD2197, ACIAD2199, ACIAD2200, [ACIADtRNAVal_46]
MGD17-LB-E02	MGD17	LB	E02	ACIAD2521	TRUE	snp_intergenic	1	2478767	T→G	intergenic (-127/+236)	ACIAD2521 ← / ← ACIAD2522	hypothetical protein/transcriptional regulator
MGD17-LB-E03	MGD17	LB	E03	ACIAD0085	FALSE	snp_nonsynonymous	1	80734	G→A	G123E (GGA→GAA)	ACIAD0085 →	glycosyl transferase
MGD17-LB-E03	MGD17	LB	E03	ACIAD2521	TRUE	snp_intergenic	1	2478767	T→G	intergenic (-127/+236)	ACIAD2521 ← / ← ACIAD2522	hypothetical protein/transcriptional regulator
MGD17-LB-E04	MGD17	LB	E04	pgi	FALSE	large_deletion	1	99276	Δ6496 bp		[pgi]–[lldP]	[pgi], galE, ACIAD0103, manB, ACIAD0105, [lldP]
MGD17-LB-E04	MGD17	LB	E04	49-kb-prophage	FALSE	large_deletion	1	2120339	Δ49353 bp		ACIAD2132–[ACIADtRNAVal_46]	63 genes; ACIAD2132, ACIAD2133, ACIAD2134, ACIAD2135, ACIAD2136, ACIAD2137, ACIAD2139, ACIAD2140, ACIAD2142, ACIAD2143, ACIAD2144, ACIAD2145, ACIAD2146, ACIAD2148, ACIAD2149, ACIAD2151, ACIAD2152, ACIAD2153, ACIAD2154, ACIAD2155, ACIAD2156, ACIAD2157, ACIAD2158, ACIAD2159, ACIAD2160, ACIAD2161, ACIAD2162, ACIAD2164, ACIAD2165, ACIAD2166, ACIAD2167, ACIAD2168, ACIAD2169, ACIAD2170, ACIAD2172, ACIAD2173, ACIAD2174, ACIAD2175, ACIAD2176, ACIAD2177, ACIAD2178, ACIAD2179, ACIAD2180, ACIAD2181, ACIAD2182, ACIAD2183, ACIAD2184, ACIAD2185, ACIAD2186, ACIAD2187, ACIAD2188, ACIAD2189, ACIAD2190, ACIAD2191, ACIAD2192, ACIAD2193, ACIAD2194, ACIAD2195, ACIAD2196, ACIAD2197, ACIAD2199, ACIAD2200, [ACIADtRNAVal_46]
MGD17-LB-E04	MGD17	LB	E04	ACIAD2521	TRUE	snp_intergenic	1	2478767	T→G	intergenic (-127/+236)	ACIAD2521 ← / ← ACIAD2522	hypothetical protein/transcriptional regulator
MGD17-LB-E05	MGD17	LB	E05	pgi	FALSE	small_indel	1	98777	Δ2 bp	coding (473-474/1674 nt)	pgi →	glucose-6-phosphate isomerase
MGD17-LB-E05	MGD17	LB	E05	ACIAD2521	TRUE	snp_intergenic	1	2478767	T→G	intergenic (-127/+236)	ACIAD2521 ← / ← ACIAD2522	hypothetical protein/transcriptional regulator
MGD17-LB-E06	MGD17	LB	E06	49-kb-prophage	FALSE	large_deletion	1	2120339	Δ49353 bp		ACIAD2132–[ACIADtRNAVal_46]	63 genes; ACIAD2132, ACIAD2133, ACIAD2134, ACIAD2135, ACIAD2136, ACIAD2137, ACIAD2139, ACIAD2140, ACIAD2142, ACIAD2143, ACIAD2144, ACIAD2145, ACIAD2146, ACIAD2148, ACIAD2149, ACIAD2151, ACIAD2152, ACIAD2153, ACIAD2154, ACIAD2155, ACIAD2156, ACIAD2157, ACIAD2158, ACIAD2159, ACIAD2160, ACIAD2161, ACIAD2162, ACIAD2164, ACIAD2165, ACIAD2166, ACIAD2167, ACIAD2168, ACIAD2169, ACIAD2170, ACIAD2172, ACIAD2173, ACIAD2174, ACIAD2175, ACIAD2176, ACIAD2177, ACIAD2178, ACIAD2179, ACIAD2180, ACIAD2181, ACIAD2182, ACIAD2183, ACIAD2184, ACIAD2185, ACIAD2186, ACIAD2187, ACIAD2188, ACIAD2189, ACIAD2190, ACIAD2191, ACIAD2192, ACIAD2193, ACIAD2194, ACIAD2195, ACIAD2196, ACIAD2197, ACIAD2199, ACIAD2200, [ACIADtRNAVal_46]
MGD17-LB-E06	MGD17	LB	E06	ACIAD2521	FALSE	large_amplification	1	2470232	10842 bp x 10	amplification	[atoE]–[ACIAD2523]	[atoE], atoB, bccA, ACIAD2518, ACIAD2519, ACIAD2520, ACIAD2521, ACIAD2522, [ACIAD2523]
MGD17-LB-E09	MGD17	LB	E09	ACIAD0085	FALSE	snp_nonsynonymous	1	80734	G→A	G123E (GGA→GAA)	ACIAD0085 →	glycosyl transferase
MGD17-LB-E09	MGD17	LB	E09	ACIAD2521	TRUE	snp_intergenic	1	2478767	T→G	intergenic (-127/+236)	ACIAD2521 ← / ← ACIAD2522	hypothetical protein/transcriptional regulator
MGD17-LB-E10	MGD17	LB	E10	galU	FALSE	small_indel	1	96146	(A)6→7	coding (24/888 nt)	galU →	UTP-glucose-1-phosphate uridylyltransferase
MGD17-LB-E10	MGD17	LB	E10	49-kb-prophage	FALSE	large_deletion	1	2120339	Δ49353 bp		ACIAD2132–[ACIADtRNAVal_46]	63 genes; ACIAD2132, ACIAD2133, ACIAD2134, ACIAD2135, ACIAD2136, ACIAD2137, ACIAD2139, ACIAD2140, ACIAD2142, ACIAD2143, ACIAD2144, ACIAD2145, ACIAD2146, ACIAD2148, ACIAD2149, ACIAD2151, ACIAD2152, ACIAD2153, ACIAD2154, ACIAD2155, ACIAD2156, ACIAD2157, ACIAD2158, ACIAD2159, ACIAD2160, ACIAD2161, ACIAD2162, ACIAD2164, ACIAD2165, ACIAD2166, ACIAD2167, ACIAD2168, ACIAD2169, ACIAD2170, ACIAD2172, ACIAD2173, ACIAD2174, ACIAD2175, ACIAD2176, ACIAD2177, ACIAD2178, ACIAD2179, ACIAD2180, ACIAD2181, ACIAD2182, ACIAD2183, ACIAD2184, ACIAD2185, ACIAD2186, ACIAD2187, ACIAD2188, ACIAD2189, ACIAD2190, ACIAD2191, ACIAD2192, ACIAD2193, ACIAD2194, ACIAD2195, ACIAD2196, ACIAD2197, ACIAD2199, ACIAD2200, [ACIADtRNAVal_46]
MGD17-LB-E10	MGD17	LB	E10	ACIAD2521	FALSE	large_amplification	1	2469212	17317 bp x 2	duplication	[atoA]–[glnT]	15 genes; [atoA], atoE, atoB, bccA, ACIAD2518, ACIAD2519, ACIAD2520, ACIAD2521, ACIAD2522, ACIAD2523, ACIAD2524, ACIAD2525, ACIAD2526, ACIAD2527, [glnT]
MGD17-LB-E11	MGD17	LB	E11	pgi	FALSE	small_indel	1	98777	Δ2 bp	coding (473-474/1674 nt)	pgi →	glucose-6-phosphate isomerase
MGD17-LB-E11	MGD17	LB	E11	ACIAD2521	TRUE	snp_intergenic	1	2478767	T→G	intergenic (-127/+236)	ACIAD2521 ← / ← ACIAD2522	hypothetical protein/transcriptional regulator
MGD17-MS-E01	MGD17	MS	E01	rnd	FALSE	snp_nonsense	1	2277258	G→A	Q190* (CAG→TAG)	rnd ←	ribonuclease D, processes tRNA
MGD17-MS-E03	MGD17	MS	E03	rnd	FALSE	snp_nonsense	0.5	2276823	G→A	Q335* (CAA→TAA)	rnd ←	ribonuclease D, processes tRNA
MGD17-MS-E03	MGD17	MS	E03	rnd	FALSE	snp_nonsynonymous	0.5	2277758	A→C	I23S (ATC→AGC)	rnd ←	ribonuclease D, processes tRNA
MGD17-MS-E06	MGD17	MS	E06	pgi	FALSE	snp_nonsynonymous	1	99334	T→C	Y344H (TAT→CAT)	pgi →	glucose-6-phosphate isomerase
MGD17-MS-E07	MGD17	MS	E07	csrA	FALSE	snp_nonsynonymous	1	1249579	C→A	G9W (GGG→TGG)	csrA ←	carbon storage regulator
MGD17-MS-E08	MGD17	MS	E08	rnd	FALSE	snp_nonsense	1	2277362	C→T	W155* (TGG→TAG)	rnd ←	ribonuclease D, processes tRNA
MGD17-MS-E09	MGD17	MS	E09	pgi	FALSE	snp_nonsynonymous	1	98878	A→C	S192R (AGT→CGT)	pgi →	glucose-6-phosphate isomerase
MGD17-MS-E10	MGD17	MS	E10	unknown	FALSE	snp_intergenic	1	1860165	G→A	intergenic (+43/-281)	ACIAD1864 → / → ACIAD1865	TetR family transcriptional regulator/ArsR family transcriptional regulator
MGD17-MS-E10	MGD17	MS	E10	rnd	FALSE	snp_nonsense	1	2277458	A→T	L123* (TTG→TAG)	rnd ←	ribonuclease D, processes tRNA
MGD17-MS-E11	MGD17	MS	E11	unknown	FALSE	large_deletion	1	1237412	Δ1047 bp		[ACIAD1238]–ACIAD1239	[ACIAD1238], ACIAD1239
MGD17-MS-E11	MGD17	MS	E11	hfq	FALSE	snp_intergenic	1	2333105	C→T	intergenic (-29/+62)	hfq ← / ← miaA	host factor I for bacteriophage Q beta replicati on, a growth-related protein/tRNA delta(2)-isopentenylpyrophosphate transfera se
MGD17-MS-E12	MGD17	MS	E12	rnd	FALSE	small_indel	1	2277657	Δ1 bp	coding (169/1197 nt)	rnd ←	ribonuclease D, processes tRNA
MSD01-LB-E02	MSD01	LB	E02	znuB	FALSE	snp_nonsynonymous	1	175778	A→G	L122P (CTG→CCG)	znuB ←	zinc ABC transporter
MSD01-LB-E02	MSD01	LB	E02	rpoB	TRUE	snp_intergenic	1	302367	A→G	intergenic (+220/-89)	rplL → / → rpoB	50S ribosomal protein L7/L12/DNA-directed RNA polymerase subunit beta
MSD01-LB-E02	MSD01	LB	E02	recD/ACIAD0400_small_RNA	FALSE	snp_intergenic	1	400195	G→C	intergenic (+514/+28)	recD → / ← ACIAD0400	exonuclease V subunit alpha/beta-lactamase
MSD01-LB-E02	MSD01	LB	E02	relA	FALSE	snp_nonsynonymous	1	2996219	G→A	H366Y (CAC→TAC)	relA ←	GTP pyrophosphokinase
MSD01-LB-E03	MSD01	LB	E03	znuB	FALSE	snp_nonsynonymous	1	175598	G→A	T182I (ACA→ATA)	znuB ←	zinc ABC transporter
MSD01-LB-E03	MSD01	LB	E03	ACIAD3256	FALSE	small_indel	1	3171661	​+A	coding (164/1038 nt)	ACIAD3256 ←	hypothetical protein
MSD01-LB-E04	MSD01	LB	E04	znuC	FALSE	snp_nonsynonymous	1	176458	A→G	L156P (CTG→CCG)	znuC ←	high affinity Zn ABC transporter ATP-binding pro tein
MSD01-LB-E04	MSD01	LB	E04	recD/ACIAD0400_small_RNA	FALSE	small_indel	1	400057	(TATTCATAATTAAATGTG)1→2	intergenic (+376/+166)	recD → / ← ACIAD0400	exonuclease V subunit alpha/beta-lactamase
MSD01-LB-E05	MSD01	LB	E05	nusG	FALSE	snp_nonsynonymous	1	299672	C→A	R162S (CGT→AGT)	nusG →	transcription antitermination protein
MSD01-LB-E06	MSD01	LB	E06	znuC	FALSE	small_indel	1	176435	Δ1 bp	coding (490/780 nt)	znuC ←	high affinity Zn ABC transporter ATP-binding pro tein
MSD01-LB-E06	MSD01	LB	E06	rpoB	TRUE	snp_intergenic	1	302367	A→G	intergenic (+220/-89)	rplL → / → rpoB	50S ribosomal protein L7/L12/DNA-directed RNA polymerase subunit beta
MSD01-LB-E06	MSD01	LB	E06	recD/ACIAD0400_small_RNA	FALSE	snp_intergenic	1	400014	C→T	intergenic (+333/+209)	recD → / ← ACIAD0400	exonuclease V subunit alpha/beta-lactamase
MSD01-MS-E01	MSD01	MS	E01	unknown	FALSE	large_amplification	1	9240	4689 bp x 2	duplication	[ACIAD0007]–[tyrS]	[ACIAD0007], ACIAD0008, adeT, ACIAD0010, anmK, [tyrS]
MSD01-MS-E01	MSD01	MS	E01	rnd	FALSE	small_indel	1	2277205	Δ1 bp	coding (621/1197 nt)	rnd ←	ribonuclease D, processes tRNA
MSD01-MS-E02	MSD01	MS	E02	rpoB	TRUE	snp_intergenic	1	302367	A→G	intergenic (+220/-89)	rplL → / → rpoB	50S ribosomal protein L7/L12/DNA-directed RNA polymerase subunit beta
MSD01-MS-E02	MSD01	MS	E02	recD/ACIAD0400_small_RNA	FALSE	large_deletion	1	398137	Δ2496 bp		[recD]–[ACIAD0400]	[recD], [ACIAD0400]
MSD01-MS-E03	MSD01	MS	E03	unknown	FALSE	small_indel	1	12389	4 bp →TGGC	intergenic (+15/+44)	ACIAD0010 → / ← anmK	iron-sulfur cluster insertion protein ErpA/anhydro-N-acetylmuramic acid kinase
MSD01-MS-E03	MSD01	MS	E03	csrA	FALSE	snp_nonsynonymous	1	1249512	C→T	R31H (CGT→CAT)	csrA ←	carbon storage regulator
MSD01-MS-E05	MSD01	MS	E05	rnd	FALSE	large_deletion	1	2276904	Δ676 bp	coding (247-922/1197 nt)	rnd ←	ribonuclease D, processes tRNA
MSD01-MS-E05	MSD01	MS	E05	ACIAD3039	FALSE	small_indel	0.5	2972009	(GCT)3→2	coding (127-129/267 nt)	ACIAD3039 →	hypothetical protein
MSD02-LB-E01	MSD02	LB	E01	ACIAD1813	TRUE	snp_nonsynonymous	1	1819217	C→T	V223I (GTC→ATC)	ACIAD1813 ←	signal peptide
MSD02-LB-E01	MSD02	LB	E01	ACIAD2087	FALSE	snp_nonsynonymous	1	2069761	T→C	F148L (TTC→CTC)	ACIAD2087 →	aminotransferase
MSD02-LB-E01	MSD02	LB	E01	rnd	FALSE	snp_nonsynonymous	1	2277590	A→G	L79P (CTG→CCG)	rnd ←	ribonuclease D, processes tRNA
MSD02-LB-E02	MSD02	LB	E02	ACIAD1813	TRUE	snp_nonsynonymous	1	1819217	C→T	V223I (GTC→ATC)	ACIAD1813 ←	signal peptide
MSD02-LB-E02	MSD02	LB	E02	ACIAD2087	FALSE	snp_nonsynonymous	1	2069762	T→C	F148S (TTC→TCC)	ACIAD2087 →	aminotransferase
MSD02-LB-E02	MSD02	LB	E02	rnd	FALSE	snp_nonsynonymous	1	2277368	G→A	S153L (TCG→TTG)	rnd ←	ribonuclease D, processes tRNA
MSD02-LB-E02	MSD02	LB	E02	ACIAD2586	FALSE	snp_nonsynonymous	1	2543910	A→G	V339A (GTG→GCG)	ACIAD2586 ←	serine protease
MSD02-LB-E03	MSD02	LB	E03	ACIAD1813	TRUE	snp_nonsynonymous	1	1819217	C→T	V223I (GTC→ATC)	ACIAD1813 ←	signal peptide
MSD02-LB-E03	MSD02	LB	E03	ACIAD2087	FALSE	snp_nonsynonymous	1	2069777	C→T	A153V (GCC→GTC)	ACIAD2087 →	aminotransferase
MSD02-LB-E03	MSD02	LB	E03	ACIAD3355	FALSE	snp_nonsense	1	3264993	G→A	Q578* (CAA→TAA)	ACIAD3355 ←	hypothetical protein
MSD02-LB-E04	MSD02	LB	E04	pilF	FALSE	small_indel	1	550966	(A)6→7	coding (496/801 nt)	pilF →	type 4 fimbrial biogenesis protein
MSD02-LB-E04	MSD02	LB	E04	ACIAD1813	TRUE	snp_nonsynonymous	1	1819217	C→T	V223I (GTC→ATC)	ACIAD1813 ←	signal peptide
MSD02-LB-E04	MSD02	LB	E04	ACIAD2087	FALSE	snp_nonsynonymous	1	2070410	G→A	G364D (GGC→GAC)	ACIAD2087 →	aminotransferase
MSD02-LB-E05	MSD02	LB	E05	csrA	FALSE	snp_intergenic	1	1248062	C→T	intergenic (+35/+47)	rnhB → / ← csrA	ribonuclease HII/carbon storage regulator
MSD02-LB-E05	MSD02	LB	E05	ACIAD1813	TRUE	snp_nonsynonymous	1	1819217	C→T	V223I (GTC→ATC)	ACIAD1813 ←	signal peptide
MSD02-LB-E05	MSD02	LB	E05	ACIAD2087	FALSE	snp_nonsynonymous	1	2069761	T→G	F148V (TTC→GTC)	ACIAD2087 →	aminotransferase
MSD02-LB-E06	MSD02	LB	E06	ACIAD1813	TRUE	snp_nonsynonymous	1	1819217	C→T	V223I (GTC→ATC)	ACIAD1813 ←	signal peptide
MSD02-LB-E06	MSD02	LB	E06	ACIAD2087	FALSE	snp_nonsynonymous	1	2069761	T→C	F148L (TTC→CTC)	ACIAD2087 →	aminotransferase
MSD02-LB-E06	MSD02	LB	E06	rnd	FALSE	snp_nonsynonymous	1	2277363	A→C	W155G (TGG→GGG)	rnd ←	ribonuclease D, processes tRNA
MSD02-MS-E01	MSD02	MS	E01	ACIAD1813	TRUE	snp_nonsynonymous	1	1819217	C→T	V223I (GTC→ATC)	ACIAD1813 ←	signal peptide
MSD02-MS-E01	MSD02	MS	E01	rnd	FALSE	snp_nonsense	1	2277458	A→T	L123* (TTG→TAG)	rnd ←	ribonuclease D, processes tRNA
MSD02-MS-E02	MSD02	MS	E02	ACIAD1813	TRUE	snp_nonsynonymous	1	1819217	C→T	V223I (GTC→ATC)	ACIAD1813 ←	signal peptide
MSD02-MS-E02	MSD02	MS	E02	rnd	FALSE	snp_nonsense	1	2276823	G→A	Q335* (CAA→TAA)	rnd ←	ribonuclease D, processes tRNA
MSD02-MS-E03	MSD02	MS	E03	ACIAD1813	TRUE	snp_nonsynonymous	1	1819217	C→T	V223I (GTC→ATC)	ACIAD1813 ←	signal peptide
MSD02-MS-E03	MSD02	MS	E03	rnd	FALSE	snp_nonsense	1	2277661	C→T	W55* (TGG→TGA)	rnd ←	ribonuclease D, processes tRNA
MSD02-MS-E03	MSD02	MS	E03	ACIAD3428	FALSE	snp_nonsynonymous	1	3347939	C→T	V41I (GTT→ATT)	ACIAD3428 ←	hypothetical protein
MSD02-MS-E04	MSD02	MS	E04	ACIAD1813	TRUE	snp_nonsynonymous	1	1819217	C→T	V223I (GTC→ATC)	ACIAD1813 ←	signal peptide
MSD02-MS-E04	MSD02	MS	E04	rnd	FALSE	snp_nonsense	1	2277258	G→A	Q190* (CAG→TAG)	rnd ←	ribonuclease D, processes tRNA
MSD02-MS-E05	MSD02	MS	E05	ACIAD1813	TRUE	snp_nonsynonymous	1	1819217	C→T	V223I (GTC→ATC)	ACIAD1813 ←	signal peptide
MSD02-MS-E05	MSD02	MS	E05	rnd	FALSE	snp_nonsynonymous	1	2277653	A→G	L58S (TTG→TCG)	rnd ←	ribonuclease D, processes tRNA
MSD02-MS-E06	MSD02	MS	E06	ACIAD1813	TRUE	snp_nonsynonymous	1	1819217	C→T	V223I (GTC→ATC)	ACIAD1813 ←	signal peptide
MSD02-MS-E06	MSD02	MS	E06	rnd	FALSE	small_indel	1	2276796	(T)6→5	coding (1030/1197 nt)	rnd ←	ribonuclease D, processes tRNA
RGR07-LB-E01	RGR07	LB	E01	pgi	FALSE	snp_nonsense	1	98613	G→A	W103* (TGG→TGA)	pgi →	glucose-6-phosphate isomerase
RGR07-LB-E01	RGR07	LB	E01	ACIAD1420	TRUE	snp_intergenic	1	1415738	T→C	intergenic (-88/+87)	ACIAD1420 ← / ← ACIAD1421	carbonate dehydratase/histidine kinase
RGR07-LB-E01	RGR07	LB	E01	ACIAD2521	TRUE	small_indel	1	2478740	(TAAT)2→1	intergenic (-100/+260)	ACIAD2521 ← / ← ACIAD2522	hypothetical protein/transcriptional regulator
RGR07-LB-E02	RGR07	LB	E02	pgi	FALSE	small_indel	1	99277	Δ9 bp	coding (973-981/1674 nt)	pgi →	glucose-6-phosphate isomerase
RGR07-LB-E02	RGR07	LB	E02	ACIAD1420	TRUE	snp_intergenic	1	1415738	T→C	intergenic (-88/+87)	ACIAD1420 ← / ← ACIAD1421	carbonate dehydratase/histidine kinase
RGR07-LB-E02	RGR07	LB	E02	ACIAD2521	TRUE	small_indel	1	2478740	(TAAT)2→1	intergenic (-100/+260)	ACIAD2521 ← / ← ACIAD2522	hypothetical protein/transcriptional regulator
RGR07-LB-E03	RGR07	LB	E03	pgi	FALSE	small_indel	1	99705	​+A	coding (1401/1674 nt)	pgi →	glucose-6-phosphate isomerase
RGR07-LB-E03	RGR07	LB	E03	ACIAD1420	TRUE	snp_intergenic	1	1415738	T→C	intergenic (-88/+87)	ACIAD1420 ← / ← ACIAD1421	carbonate dehydratase/histidine kinase
RGR07-LB-E03	RGR07	LB	E03	49-kb-prophage	FALSE	large_deletion	1	2120339	Δ49353 bp		ACIAD2132–[ACIADtRNAVal_46]	63 genes; ACIAD2132, ACIAD2133, ACIAD2134, ACIAD2135, ACIAD2136, ACIAD2137, ACIAD2139, ACIAD2140, ACIAD2142, ACIAD2143, ACIAD2144, ACIAD2145, ACIAD2146, ACIAD2148, ACIAD2149, ACIAD2151, ACIAD2152, ACIAD2153, ACIAD2154, ACIAD2155, ACIAD2156, ACIAD2157, ACIAD2158, ACIAD2159, ACIAD2160, ACIAD2161, ACIAD2162, ACIAD2164, ACIAD2165, ACIAD2166, ACIAD2167, ACIAD2168, ACIAD2169, ACIAD2170, ACIAD2172, ACIAD2173, ACIAD2174, ACIAD2175, ACIAD2176, ACIAD2177, ACIAD2178, ACIAD2179, ACIAD2180, ACIAD2181, ACIAD2182, ACIAD2183, ACIAD2184, ACIAD2185, ACIAD2186, ACIAD2187, ACIAD2188, ACIAD2189, ACIAD2190, ACIAD2191, ACIAD2192, ACIAD2193, ACIAD2194, ACIAD2195, ACIAD2196, ACIAD2197, ACIAD2199, ACIAD2200, [ACIADtRNAVal_46]
RGR07-LB-E03	RGR07	LB	E03	hfq	FALSE	snp_intergenic	1	2333164	G→A	intergenic (-88/+3)	hfq ← / ← miaA	host factor I for bacteriophage Q beta replicati on, a growth-related protein/tRNA delta(2)-isopentenylpyrophosphate transfera se
RGR07-LB-E03	RGR07	LB	E03	ACIAD2521	TRUE	small_indel	1	2478740	(TAAT)2→1	intergenic (-100/+260)	ACIAD2521 ← / ← ACIAD2522	hypothetical protein/transcriptional regulator
RGR07-LB-E04	RGR07	LB	E04	csrA	FALSE	snp_nonsynonymous	1	1249579	C→T	G9R (GGG→AGG)	csrA ←	carbon storage regulator
RGR07-LB-E04	RGR07	LB	E04	ACIAD1420	TRUE	snp_intergenic	1	1415738	T→C	intergenic (-88/+87)	ACIAD1420 ← / ← ACIAD1421	carbonate dehydratase/histidine kinase
RGR07-LB-E04	RGR07	LB	E04	ACIAD1854	FALSE	snp_nonsynonymous	0.7	1854526	G→A	H100Y (CAT→TAT)	ACIAD1854 ←	hypothetical protein
RGR07-LB-E04	RGR07	LB	E04	ACIAD2521	TRUE	small_indel	1	2478740	(TAAT)2→1	intergenic (-100/+260)	ACIAD2521 ← / ← ACIAD2522	hypothetical protein/transcriptional regulator
RGR07-LB-E05	RGR07	LB	E05	csrA	FALSE	snp_nonsynonymous	1	1249579	C→T	G9R (GGG→AGG)	csrA ←	carbon storage regulator
RGR07-LB-E05	RGR07	LB	E05	ACIAD1420	TRUE	snp_intergenic	1	1415738	T→C	intergenic (-88/+87)	ACIAD1420 ← / ← ACIAD1421	carbonate dehydratase/histidine kinase
RGR07-LB-E05	RGR07	LB	E05	ACIAD2521	TRUE	small_indel	1	2478740	(TAAT)2→1	intergenic (-100/+260)	ACIAD2521 ← / ← ACIAD2522	hypothetical protein/transcriptional regulator
RGR07-LB-E06	RGR07	LB	E06	pgi	FALSE	small_indel	1	99277	Δ9 bp	coding (973-981/1674 nt)	pgi →	glucose-6-phosphate isomerase
RGR07-LB-E06	RGR07	LB	E06	ACIAD1420	TRUE	snp_intergenic	1	1415738	T→C	intergenic (-88/+87)	ACIAD1420 ← / ← ACIAD1421	carbonate dehydratase/histidine kinase
RGR07-LB-E06	RGR07	LB	E06	ACIAD2521	TRUE	small_indel	1	2478740	(TAAT)2→1	intergenic (-100/+260)	ACIAD2521 ← / ← ACIAD2522	hypothetical protein/transcriptional regulator
RGR07-MS-E01	RGR07	MS	E01	pgi	FALSE	snp_nonsynonymous	0.5	99486	C→A	F394L (TTC→TTA)	pgi →	glucose-6-phosphate isomerase
RGR07-MS-E01	RGR07	MS	E01	mreC	FALSE	snp_nonsynonymous	0.5	816424	C→T	S273F (TCC→TTC)	mreC →	rod shape-determining protein MreC
RGR07-MS-E01	RGR07	MS	E01	ACIAD1420	TRUE	snp_intergenic	1	1415738	T→C	intergenic (-88/+87)	ACIAD1420 ← / ← ACIAD1421	carbonate dehydratase/histidine kinase
RGR07-MS-E01	RGR07	MS	E01	ACIAD2521	TRUE	small_indel	1	2478740	(TAAT)2→1	intergenic (-100/+260)	ACIAD2521 ← / ← ACIAD2522	hypothetical protein/transcriptional regulator
RGR07-MS-E01	RGR07	MS	E01	ACIAD3361	FALSE	snp_nonsynonymous	0.5	3270248	G→A	M129I (ATG→ATA)	ACIAD3361 →	penicillin binding protein (PonA)
RGR07-MS-E02	RGR07	MS	E02	ACIAD1420	TRUE	snp_intergenic	1	1415738	T→C	intergenic (-88/+87)	ACIAD1420 ← / ← ACIAD1421	carbonate dehydratase/histidine kinase
RGR07-MS-E02	RGR07	MS	E02	hcaG	FALSE	snp_nonsynonymous	1	1727814	C→T	V381I (GTA→ATA)	hcaG ←	chlorogenate esterase
RGR07-MS-E02	RGR07	MS	E02	rnd	FALSE	small_indel	1	2277223	Δ1 bp	coding (603/1197 nt)	rnd ←	ribonuclease D, processes tRNA
RGR07-MS-E02	RGR07	MS	E02	ACIAD2521	TRUE	small_indel	1	2478740	(TAAT)2→1	intergenic (-100/+260)	ACIAD2521 ← / ← ACIAD2522	hypothetical protein/transcriptional regulator
